# Functions of *C. elegans* neurons from synaptic connectivity

**DOI:** 10.1101/2024.03.08.584145

**Authors:** Scott W. Emmons

## Abstract

Despite decades of research on the *C. elegans* nervous system based on an anatomical description of synaptic connectivity, the circuits underlying behavior remain incompletely described and the functions of many neurons are still unknown. Updated and more complete chemical and gap junction connectomes of both adult sexes covering the entire animal including the muscle end organ have become available recently. Here these are analyzed to gain insight into the overall structure of the connectivity network and to suggest functions of individual neuron classes. Modularity analysis divides the connectome graph into ten communities that can be correlated with broad categories of behavior. A significant role of the body wall musculature end organ is emphasized as both a site of significant information convergence and as a source of sensory input in a feedback loop. Convergence of pathways for multisensory integration occurs throughout the network — most interneurons have similar indegrees and outdegrees and hence disperse information as much as they aggregate it. New insights include description of a set of high degree interneurons connected by many gap junctions running through the ventral cord that may represent a previously unrecognized locus of information processing. There is an apparent mechanosensory and proprioceptive field covering the entire body formed by connectivity of the many mechanosensory neurons of multiple types to two interneurons with output connections across the nervous system. Several additional significant, previously unrecognized circuits and pathways are uncovered, some involving unstudied neurons. The insights are valuable for guiding theoretical investigation of network properties as well as experimental studies of the functions of individual neurons, groups of neurons, and circuits.

## Supplementary File 1 for "Functions of *C. elegans* neurons from synaptic connectivity" (part 1 of 2)

### Sheet: TITLE AND LEGEND
Connectome Adjacency Matrices These sheets give the whole-animal connectomes for the two adult sexes of C. elegans. They provide the amount of connectivity between each pair of cells. For chemical connections, rows give the pre-synaptic cell, columns give the post-synaptic cell. Weights in the body of the matrices are the total number of EM serial sections of connectivity, taking into account both the number of synapses and the sizes of synapses. To provide complete coverage of the entire nervous system, the data are assembled from multiple animals and include connections added by extrapolation in gaps where no data were available. The data in these tables is used in the figures of Cook et al. July, 2019
Corrections, July 2020 The attempt is made here to remove all inconsistencies and errors in the published tables. In particular, for the gap junction tables, values across the diagonal should match and be consistent with the values in the asymmetric tables.
Addition, 2023 Gap junctions between BDU and the touch cells ALM and PLM Jarrell TA, Wang Y, Bloniarz AE, Brittin CA, Xu M, Thomson JN, et al. The connectome of a decision-making neural network. Science. 2012;337:437-44. Zhang J, Li X, Jevince AR, Guan L, Wang J, Hall DH, et al. Neuronal target identification requires AHA-1-mediated fine-tuning of Wnt signaling in C. elegans. PLoS genetics. 2013;9(6):e1003618.

### Sheet: hermaphrodite chemical
			PHARYNX																																																		SENSORY NEURONS																																																																																			INTERNEURONS																																																																																	MOTOR NEURONS																																																																																																												BODYWALL MUSCLES																																																																																															OTHER END ORGANS																					SEX-SPECIFIC CELLS
																																																					6																				5				4												3															2						1																										4								3																															2																									1																	HEAD MOTOR NEURONS																		SUBLATERAL MOTOR NEURONS																			BODY MOTOR NEURONS
			I1L	I1R	I2L	I2R	I3	I4	I5	I6	M1	M2L	M2R	M3L	M3R	M4	M5	MCL	MCR	MI	NSML	NSMR	pm1	pm2D	pm2VL	pm3D	pm3VL	pm3VR	pm4D	pm4VL	pm4VR	pm5D	pm5VL	pm5VR	pm6D	pm6VL	pm6VR	pm7D	pm7VR	mc2DL	mc2DR	mc2V	mc3V	e3D	e3VL	e3VR	g1p	g1AL	g1AR	g2L	g2R	bm	ASIL	ASIR	ASJL	ASJR	AWAL	AWAR	ASGL	ASGR	AWBL	AWBR	ASEL	ASER	ADFL	ADFR	AFDL	AFDR	AWCL	AWCR	ASKL	ASKR	ASHL	ASHR	ADLL	ADLR	BAGL	BAGR	URXL	URXR	ALNL	ALNR	PLNL	PLNR	SDQL	SDQR	AQR	PQR	ALML	ALMR	AVM	PVM	PLML	PLMR	FLPL	FLPR	DVA	PVDL	PVDR	ADEL	ADER	PDEL	PDER	PHAL	PHAR	PHBL	PHBR	PHCL	PHCR	IL2DL	IL2DR	IL2L	IL2R	IL2VL	IL2VR	CEPDL	CEPDR	CEPVL	CEPVR	URYDL	URYDR	URYVL	URYVR	OLLL	OLLR	OLQDL	OLQDR	OLQVL	OLQVR	IL1DL	IL1DR	IL1L	IL1R	IL1VL	IL1VR	AINL	AINR	AIML	AIMR	RIH	URBL	URBR	RIR	AIYL	AIYR	AIAL	AIAR	AUAL	AUAR	AIZL	AIZR	RIS	ALA	PVQL	PVQR	ADAL	ADAR	RIFL	RIFR	BDUL	BDUR	PVR	AVFL	AVFR	AVHL	AVHR	PVPL	PVPR	LUAL	LUAR	PVNL	PVNR	AVG	DVB	RIBL	RIBR	RIGL	RIGR	RMGL	RMGR	AIBL	AIBR	RICL	RICR	SAADL	SAADR	SAAVL	SAAVR	AVKL	AVKR	DVC	AVJL	AVJR	PVT	AVDL	AVDR	AVL	PVWL	PVWR	RIAL	RIAR	RIML	RIMR	AVEL	AVER	RMFL	RMFR	RID	AVBL	AVBR	AVAL	AVAR	PVCL	PVCR	RIPL	RIPR	URADL	URADR	URAVL	URAVR	RMEL	RMER	RMED	RMEV	RMDDL	RMDDR	RMDL	RMDR	RMDVL	RMDVR	RIVL	RIVR	RMHL	RMHR	SABD	SABVL	SABVR	SMDDL	SMDDR	SMDVL	SMDVR	SMBDL	SMBDR	SMBVL	SMBVR	SIBDL	SIBDR	SIBVL	SIBVR	SIADL	SIADR	SIAVL	SIAVR	DA01	DA02	DA03	DA04	DA05	DA06	DA07	DA08	DA09	PDA	DB01	DB02	DB03	DB04	DB05	DB06	DB07	AS01	AS02	AS03	AS04	AS05	AS06	AS07	AS08	AS09	AS10	AS11	PDB	DD01	DD02	DD03	DD04	DD05	DD06	VA01	VA02	VA03	VA04	VA05	VA06	VA07	VA08	VA09	VA10	VA11	VA12	VB01	VB02	VB03	VB04	VB05	VB06	VB07	VB08	VB09	VB10	VB11	VD01	VD02	VD03	VD04	VD05	VD06	VD07	VD08	VD09	VD10	VD11	VD12	VD13	dBWML1	dBWML2	dBWML3	dBWML4	dBWML5	dBWML6	dBWML7	dBWMR1	dBWMR2	dBWMR3	dBWMR4	dBWMR5	dBWMR6	dBWMR7	vBWML1	vBWML2	vBWML3	vBWML4	vBWML5	vBWML6	vBWML7	vBWMR1	vBWMR2	vBWMR3	vBWMR4	vBWMR5	vBWMR6	vBWMR7	dBWML8	dBWML9	dBWML10	dBWML11	dBWML12	dBWML13	dBWML14	dBWML15	dBWML16	dBWML17	dBWML18	dBWML19	dBWML20	dBWML21	dBWML22	dBWML23	dBWML24	dBWMR8	dBWMR9	dBWMR10	dBWMR11	dBWMR12	dBWMR13	dBWMR14	dBWMR15	dBWMR16	dBWMR17	dBWMR18	dBWMR19	dBWMR20	dBWMR21	dBWMR22	dBWMR23	dBWMR24	vBWML8	vBWML9	vBWML10	vBWML11	vBWML12	vBWML13	vBWML14	vBWML15	vBWML16	vBWML17	vBWML18	vBWML19	vBWML20	vBWML21	vBWML22	vBWML23	vBWMR8	vBWMR9	vBWMR10	vBWMR11	vBWMR12	vBWMR13	vBWMR14	vBWMR15	vBWMR16	vBWMR17	vBWMR18	vBWMR19	vBWMR20	vBWMR21	vBWMR22	vBWMR23	vBWMR24	CEPshDL	CEPshDR	CEPshVL	CEPshVR	GLRDL	GLRDR	GLRL	GLRR	GLRVL	GLRVR	CANL	CANR	exc_cell	exc_gl	hmc	hyp	int	mu_intL	mu_intR	mu_anal	mu_sph	HSNL	HSNR	VC01	VC02	VC03	VC04	VC05	VC06	vm2AL	vm2AR	vm1AL	vm1AR	vm1PL	vm1PR	vm2PL	vm2PR
PHARYNX		I1L			10		3		2	1		3		8	2			2	2	2	3		2				7		1	2																																																																																																																																																																																																																																																																																																																																																																																																																																											I1L
		I1R				6	1		2		1	1	3	1	6			3	4	1	1	2	2			2		5	1		2	2		1																																																																																																																																																																																																																																																																																																																																																																																																																																							I1R
		I2L	2			3		13	2	2	1				3	4					14	24					1			2		1	2	1											1																																																																																																																																																																																																																																																																																																																																																																																																																												I2L
		I2R		1	3			20	2	3	3		2		2	3		1			34	7	1					1	2	1			1	4												1																																																																																																																																																																																																																																																																																																																																																																																																																											I2R
		I3	1	1					2	1	2	2		2	2	2		1	2	1		2							2			4																																																																																																																																																																																																																																																																																																																																																																																																																																									I3
		I4				7			2			5		6	22					1	8	15							1				11	2																																																																																																																																																																																																																																																																																																																																																																																																																																							I4
		I5	2		3	1	1	7			3	4		4	2	19	2			4	1	5											4	14		1												9	6																																																																																																																																																																																																																																																																																																																																																																																																																								I5
		I6		1	1	4	12							10		15					24	23										13															2					2																																																																																																																																																																																																																																																																																																																																																																																																																					I6
		M1		1	3	2	8	1	2							1	1			6	2			1	1		1		1			3												3	1		5																																																																																																																																																																								1																																																																																																																																																																																																																																																		M1
		M2L					2	8	2					3	1														3	9		2	21															8																																																																																																																																																																																																																																																																																																																																																																																																																									M2L
		M2R						1	3					2	1							1							3		3			12															3																																																																																																																																																																																																																																																																																																																																																																																																																								M2R
		M3L																			1								17	6		4	2																																																																																																																																																																																																																																																																																																																																																																																																																																								M3L
		M3R														2													6		1																		3			1																																																																																																																																																																																																																																																																																																																																																																																																																					M3R
		M4						5	1			1		1		15		1													1	69	50	72													46	43	49	3																																																																																																																																																																																																																																																																																																																																																																																																																							M4
		M5							1		1																						1	3	2	2	2	3	2				4					3	1	2	1																																																																																																																																																																																																																																																																																																																																																																																																																						M5
		MCL																																							7	13																																																																																																																																																																																																																																																																																																																																																																																																																															MCL
		MCR																																						6	4	11																																																																																																																																																																																																																																																																																																																																																																																																																															MCR
		MI	1				2	1			7	3	2	2	2			3			1	2							2	1	7	5																																																																																																																																																																																																																																																																																																																																																																																																																																									MI
		NSML						1		1				21	1	13						7								2		38	63	8																		88																																																																																																																																																																																																																																																																																																																																																																																																																					NSML
		NSMR			1	1		3		4					24														3			9	1	53																		72																																																																																																																																																																																																																																																																																																																																																																																																																					NSMR
SENSORY NEURONS	6	ASIL																																																								2	3					8	1				3	4	3																																																1																									3	2	2				1																									1						3						2													3						1																																																																																																																																																																																																																																																											ASIL
		ASIR																																																								1		3			2	2					2	5				2		1																																											1																											1	4																																			3																																																																																																																																																																																																																																																	4												2																						ASIR
		ASJL																																																																					12	1																																												1																																					3	34																																																																																																																																																																																																																																																																																															1	1															ASJL
		ASJR																																																																						12																																																																																			19																																																																																																																																																																																																																																																																																								1							1															ASJR
		AWAL																																																									1		9		7				7						2																																																																							3						23						2																																																																																																																																																																																																																																																																																																													AWAL
		AWAR																																																			2							1		3		5		9		23																																																																											2		8		3		1		25								5																			6																																																																																																																																																																																																																																																																																							AWAR
		ASGL																																																																					2																																																																		2									46																																			17																																																																																																																																																																																																																																																																																				ASGL
		ASGR																																																														3																																																																																	1		51																																			20																																																																																																																																																																																																																																																																																			ASGR
		AWBL																																																							2						1		25				1				2																																																																							1		4				15																2											2					1																		10									2																																	2		3																																																																																																																																																																																																					1																AWBL
		AWBR																																																										1				1		7								2																																																	1						1										1				7		1						8								1																																										3									2																																																																																																																																																																																																																																							2	2															AWBR
		ASEL																																																					1						1			2		1		3	16	11																																											1												1																		1	32	21	6				1																															16	13																			2																																																																																																																																																																																																																																																																ASEL
		ASER																																																								1					3				2	3	1	1	1			2	4	1																																																																				9	38	8	4			1																															4	32																																																																																																																																																																																																																																																													2																						ASER
		ADFL																																																											2						1			2					1				1																																																																4			2		12		39						2																			4		4	1			2	1																		46																															1									1		1		9																																																																																																																																																																																																																					ADFL
		ADFR																																																								1				4				1		1		1				6			6			10																																											2						1											2			7		2				9		37						4								1			1										24																							61																																										2		19																																																																																																																																																																																																																				ADFR
		AFDL																																																											4		1	1			1																																																																						3							25																																					1																																																																																																																																																																																																																																																																																				AFDL
		AFDR																																																													1	4			1																																																																														29																																																																																																																																																																																																																																																																																																																								AFDR
		AWCL																																																			1							1				1			2			11																																																																										22		2	4			1																															12	2																		6											1																													1																																																																																																																																																																																																																									AWCL
		AWCR																																																			2	2						3			8	5		1			17					1																																						2																																12	22	1	8																																		3	18																		3																															3																																																																																																																																																																																																																																		AWCR
		ASKL																																																					1									4																																																																										5								29																																			9																																																																																																																																																																																																																																																																																				ASKL
		ASKR																																																								2		1				1												3																																											2																				5							1	35						1						1																							2																																																																																																																																																																																																																																																																			1																ASKR
	5	ASHL																																																															6						1				6				2																																																																4			24				3						2							2			2															13														7	20				9		4							14		15	1			4																																																																																																																																																																																																																																		2																ASHL
		ASHR																																																								1			1					3								2		13																																																																							28										5								1			1												6		7													27	2					3				7					6		10	3																																7																																																																																																																																																																																																				4	5															ASHR
		ADLL																																																							1		2		3		1	12					2				6																																																							2															1			19							5			1																					1				26											3	9		4	15				1									12		9	5			3																													5																																																																																																																																																																																																																					ADLL
		ADLR																																																														2						7				4		3				8																																							1						1				1													6					22										1		2																							27	1	5								2	3		26	3													3	7		8	3			2																													5			2																																																																																																																																																																																																																	ADLR
	4	BAGL																																																																1												1		1																																							2																	1													2		2																									19	3	7			2																				18			2	7			3				3				1				1												2																																																																																																																																																																																															3																																		BAGL
		BAGR																																																																											3										3																																									2																3																															22	1	10																							18				8							4																													1																																																																																																																																																																																																																									BAGR
		URXL																																																			1												1								1					2	3																																	1				1												2		2								2					1					14		1						6																					6		5				8										4			1				15				9				1	4		1																																																																																																																																																																																																																																							1															URXL
		URXR																																																												2				4										3														1																											1												2										3			8	4						21								1		3																			7		6				3																	20				2				2	3		2				10									2			8																	7					2			4																																																																																																																																																																																																												URXR
		ALNL																																																																																																																																																																																	1								8													1																										1							1							1			7								1																																																																																																																																																																																																														ALNL
		ALNR																																																																																																			1																																																																																							6														5									6																												1	2		4																																																																																																																																																																																																																							ALNR
		PLNL																																																																																																																																																																																							5																																																											10								10																																																																																																																																																																																																													PLNL
		PLNR																																																																																																																																																																																								8	1																																										1											2					10								10																																																																																																																																																																																																												PLNR
		SDQL																																																																																							1						2		1																																																							8										1																				2		3		2									3									1		3			1	2	6	8	1			1																											11					1			2																																																																																																																																																																																																														SDQL
		SDQR																																																																									1										4				1								10																																																																																				8		1	3																									23	19	8																						15	7																2																																																																																																						1																																																																																																									SDQR
		AQR																																																																											8	5	5																		6																																														1																								3	1									1															3			3	2				8	4								7	12	4	6	1	4																																																																																																																																																																																																																																																			AQR
		PQR																																																																																																								2																																																											1			1		3	2		1																				1		15	20															23	26	1	1																																															1									2											2																																																																																																																																																																																PQR
	3	ALML																																																																																			2				1																											2		3																				1																				2		15																			3				2	3												3								3									11	4												1																	2																																																																																																																																																																																																1																						ALML
		ALMR																																																																																																																			1		3																							1																			14																																																					10											1													1												1																																																																																																																																																																																																															ALMR
		AVM																																																																																																			4																																																											3	5	6			3						4	3																	1				1		1	1												2	13	9			10	17																																		4						2																																				1													1																																																																																																																																				1																						AVM
		PVM																																																																																									2	6					3					10	7																																																											3																											15																								1	2																																																																																																																																																																																															2																														7																						PVM
		PLML																																																																																															9					16	19																																																																																													5															4	5																																																																																					6																																																																																																																																										10																						PLML
		PLMR																																																																																															19					18	10																																																																																												8	5															3	5																																																																																																																																																																																																																																																					PLMR
		FLPL																																																																																														2	1			22	3																																																			1																													3	3													30	34													22	22	33	48		6																																																																					6						5																																																																																																																																																		4																						FLPL
		FLPR																																																																																													14		6				6																																																							1	1																																			2	2		25	8								21	7				30	11	23	10	2																																																																																								1																																																																																																																																						3																						FLPR
		DVA																																																																													1								6															2																		3																							4					4	8	5	3											2						3																		5	3	1								2				3	4		5	19	17				1	1	6	2	4	1																					2					1		6	6	5	6										1										2	3	1			1																				2				1		1				1	1						1				2																																																																																										2																																		1																						DVA
		PVDL																																																																																																	10																																																																1				1						8																						1	1															13	29	13	36																																																																									3																																		3																																																																																																																		7																						PVDL
		PVDR																																																																																															5	2																																																																4																																	1																9	30	29	29																																																																																			2			3					2	4																																																																																																																																	6																						PVDR
		ADEL																																																																																							1						4					2	5											5				1		1						6								3								3	2															1		1		1					2												18	15	7							1									2		1			2				3							7	9										1					11				2	2	1	2									1	2			2				2																																																		2																										1		1										4																																																																																																2																						ADEL
		ADER																																																				1																										2		1													1	4				3													1				5		1						3								1									1															1																				12	11		5													1			5					1				4						9	4															1	6													1																																																																																														1																																																																																						1																																				ADER
		PDEL																																																																																										3					7						4																																																											2																											5																																																																																																																																																																																																																																																						2																						PDEL
		PDER																																																																																										1					1																																																																																												16																								1	1																																																																																								1																																																																																																																																					1																						PDER
	2	PHAL																																																																																															2								13	7	10																																															3									4		4	1							11																							2																																																																	3																																																																																																																																																																																																				PHAL
		PHAR																																																																																															6							11		3	8																																															4	1											1	3						9																					2		2																																																																	2																																																																																																																																																																																																				PHAR
		PHBL																																																																																																									4																																																																1		1																						6	1															48	33	71																																																1																				1																			5																																																																																																																																							2																						PHBL
		PHBR																																																																																																								3		1	3																																																																																						7	5															35	38	39	21																																																																																						1																																																																																																																																																													PHBR
		PHCL																																																																																															12								1				2																																														2											1			2																																										5		7																																																	1																																						6																																																																																																																																																													PHCL
		PHCR																																																																																															22								2			4																																															4											2				6																																												25																																																23																																						8																																																																																																																																																													PHCR
	1	IL2DL																																																																																																												2																2				17										2								2																											1																																			2					28		8				11	8	2	1									1																																																																																																																																																																																																																																IL2DL
		IL2DR																																																																																																																			2										2				28																																																				1	2																															1	43		5			12	11	3	5																																																																																																																																																																																																																																									IL2DR
		IL2L																																																																													3																					6																										20		19				6								25																																											1																					2															2			10		5				3																																																																																																																																																																																																																																					IL2L
		IL2R																																																																														1																					5																								5		10		26				2							19		3																																						1																									2													2		1	5			2			3																																																																																																																																																																																																																																						IL2R
		IL2VL																																																																												1																																		1																6						27						5																																																			1									4															36				7		7	6		2																																																																																																																																																																																																																																									IL2VL
		IL2VR																																																																										1				1																																																	9						29					5																																																													2										1					43				16	8	17	2	15																											1																																																																																																																																																																												2																																		IL2VR
		CEPDL																																																																	2																						2																					1							1			7				8		27				18						2				1	11											3																							3				6				11	8																					13										8		8								2				13				1	8									5				2				4																																																																														2																																																																																																																																CEPDL
		CEPDR																																																																														2																																					6				3				13		20				15		1							4		14																	2		5															3				1			13	19																				9														3										1		3			7	1								1							1																																																																																					5		2																																																																																																																									CEPDR
		CEPVL																																																																													2																																											5		4				19						9																												3													3				2				20	17																1					5										4				6						7					8			10	5							1			1								6																																																																																											1		2																																																																													1											2																								CEPVL
		CEPVR																																																										2																3																																							3		1						2		14				11						8																																																13	12																1	1			13												3				3						4					2			15					2						2								7																																																																																															1		2																																																					2																				2																																		CEPVR
		URYDL																																																																																																																										3		2				3																				1																									8																													1	9																					15			18									2	3																																																																																																																																																																																																																										URYDL
		URYDR																																																																			1											1																																					3										1				5																																													1																												5	2				1														7		9					12								11			3																																																																																												2																																																																																												2																																URYDR
		URYVL																																																																													2																																							3						9				9						1						2												1				1																			9																		1			2				2					23			4		1															23					17											13							1	4																																																																																																																																																																													1																																			URYVL
		URYVR																																																																																																																					1																3																						1																			19																					5				2			26					5		2															32	2		19											11			1				4	5																																																																																																																																																																																																																	URYVR
		OLLL																																																																																																		5																5		14		2		1		4										3																																									24																														53																5				22		6		3									8	9		10																																																																																																																																																																																																																								OLLL
		OLLR																																																																																																			2												1				4		16						4		1				1				2																	2																								21																												39																		3	1			26	9	2		6								3	1	11	4																																																																																																																																																																																																																								OLLR
		OLQDL																																																																																																																		3				3																				3																																												6																																					2		1		1	10							1															10																																																																																		1																																																																																																																															OLQDL
		OLQDR																																																																																																																																	1									2																																											2	2																																						1			11									3															6																																																																																																																																																																																																																OLQDR
		OLQVL																																																																																																														1																																																																							4													1															1																			14			2													13						9																																																																																																																																																																																																													OLQVL
		OLQVR																																																																																																																																					2					18																																												3																																18						2							18					1													18																																																																																																																																																																																																																		OLQVR
		IL1DL																																																																																																												1																																																																																																									11		10				1					3			3																																																																																																11	4	5			9								2																																																																																																																							IL1DL
		IL1DR																																																																																																													5										2				1						1		2																													5																																																						28		8							11					32																																																																																																						14	6	12																																																																																																																											IL1DR
		IL1L																																																																																																		3												1												1																	1																																						1																										5														4			4			20			9	22	5																																																																																																	16	15	7										20	6		4																																																																																																																			IL1L
		IL1R																																																																														1																																													1																																																																															2	5																5				8	12	11	4	8	17			3																																																																																																					16	3	13													19																																																																																																												IL1R
		IL1VL																																																																																																																								4						2				3		5																																																															1																		13				4						30					3			1																																																																																																										15	18																																																																																																																					IL1VL
		IL1VR																																																																																																																	2										1				5				4																																																																																			16				4						40			5																																																																																																																						16		24																																																																																																												IL1VR
INTERNEURONS	4	AINL																																																			11							1			1					10									5																																																																						1		2																										2	3											3																			1		2																					3																																																																																																																																																																																																		2												1																						AINL
		AINR																																																									1				1	3			9	3	2									9	2	2																																				2																				1	1									2		1	2																										8						2																											2																																																																																																																																																																																																																				4																																					AINR
		AIML																																																					2				8												7								1										1																											3																														11								1				2					5	4	2	1													3													1			1													2																																				4																																																																																																																																																																																2		1																																			AIML
		AIMR																																																						4				6						2						4								5																																							1								1												1								10						2						3		2		3	4		2						1								4													1			2																1																1																																																																																																																																																																																																																					3	3															AIMR
		RIH																																																																3											2	5																																		2	3	4	5	6		3	6				4			11	7	13	7															3	4				2	12	19																								18	15																								34	36														18	7				1		6		10																																																																																																																																																																																																							5																																		RIH
		URBL																																																																													26																																					2				1				1								10									1															3						1																					1	1																									1																	2								5									3								2	2																																																																																																																																																																																																													URBL
		URBR																																																																										2				16																					1												3				1		4						1		2				2		5																								5																							8			1	1											1															1																	1	1														4			1		2		2	3			3																																																																																																																																																																																																												URBR
		RIR																																																												1			1	4		1					1	1				1	9	6							2										9																																										1									7		12	15						1										2	1									2	4	1	1																				11	4			4																																																																																																																																																																																																																																													1																RIR
	3	AIYL																																																							14							1			2		5	3																																																																						1			1							67																									42						3																			51																																																																																																																																																																																																																																																		1															AIYL
		AIYR																																																								1		2		1	2	4		1		1										1																																																										1								7							70																									60																									50																															1																																																																																																																																																																																																																																	AIYR
		AIAL																																																					4				1				5	10	2				1	6	9		1		1																																																															6					2							4				1		1		10																					2		35																																																																																																																																																																																																																																																																																				AIAL
		AIAR																																																				2				4		5				5					6	6		1				10																																																																							1				2						4		10																							33																																																																																																																																																																																																																																																																																			AIAR
		AUAL																																																															1													3	1																		2																																															1						2																									35							1														2				21				9							11																																																																																																																																																																																																																																																						AUAL
		AUAR																																																																											1			5																																																								1	1								1						2																									31																									22				13							3																																																																																																																																																																																																																																																					AUAR
		AIZL																																																													4		1		1			2																											1																							3																										12																															4				10	53		11						4										29		35		3	26																																			3		24		21																																																										1																																											1																																																																																																																AIZL
		AIZR																																																								1						2		1				2																											3																																																		5																																		50	3																			25		34	28	1																																		4				17		10						1																																																																																																																																																																																																														AIZR
		RIS																																																																																																																		4	1	7	4		1		5		5																											3																							8	18													6	13							9					10	15	17	18																			3	1	1	10	16										1	6	1	1																																																																																																																																																																																																																								RIS
		ALA																																																						4																																										75	75																																																																																																	1					2			8	4																							3																																																																																																																																																																																																3										30	30	15			18																						ALA
		PVQL																																																					3		1														12																																																																											10																				1	1												1																																																																																		1																											1																																																																																																																					1																														3						3	6															PVQL
		PVQR																																																					1			4						2								6																																																																			2							1	12												4					1																1											1			1			2													1																																																																									1					2																								1																																																																																																															1												1									1													PVQR
		ADAL																																																																									2				2																																																																			2										6											1														2	2	3	1									11		1	2						9		3					5	21	3	7			4				1																						3																																																																																																																																																																																																																								ADAL
		ADAR																																																																								2						2																																									2																																						1			6																			1	3										13			2	3							15	1					8	15		8				9																5								1																																																																																																																																																																																																																									ADAR
		RIFL																																																																																							5																																																																													1	8																										8									7							26	1																																																																																																																							2																																																																																																																																RIFL
		RIFR																																																												2												6		1				3																																							2																															1								1					1					6																								2	2								1		10						1	35			1	1		2																																																																																																																																																																																																																																	2	3															RIFR
		BDUL																																																																																							1											6																																																								2		2							2						2	4							3						3								2																								3																																																																																																																3																																																																																													2													2						3																BDUL
		BDUR																																																																																			2					4											4																		1																																														2						11	5																				5																		1	7		3					3																																																																																																																							1																																																																																																2									8															BDUR
		PVR																																																																																				5				2		1					2						1																2												5			9	9																						1					1																											1			11	5																17	17			4		16	19	3																		2																							1				2			2	3	1			2																																	2				1																																																																																																			1																													1																						PVR
		AVFL																																																																																																					1																																			1																1	1			1	1					12	4	1					1		5	1																		2					5												4	1																																		1																																				1																					2	2																																																																																							1	1		1																1																											1	1					2	3	1														AVFL
		AVFR																																																																								1																								1																																								1								1								2									7		3	3		1					1						1													5	1																6	6	1			1											1																																																																	1																																1																																																																				1	1														1				2																										1						4	3															AVFR
		AVHL																																																												3				5								1																																																																					2												3				1		1		1	5		1	1	2																								4	1		1								1						2	1		1																							1								4		4																																						1																													1																																																																																																																											1																						AVHL
		AVHR																																																											1											1				3											1										1																																														8																				2	2	1		9						1				1																5			1													3	1	1																															3		1																																																																																																																																																																1																																																					AVHR
		PVPL																																																																																					8											1																																													1													1										3											3																			3													13	12	4	3	3	9																																																																																																																																																																															2																																														1																						PVPL
		PVPR																																																																2								2						1							5																																																																				1										3								1					2													3	2					4				2		1						8	11	1	5	6	13																																																																						1																																																																																																																									1	1																																				2															PVPR
		LUAL																																																																																																								2																																																																	1																					4	1		27	6		1													27	23																																																																																																																																																																																																																																																					LUAL
		LUAR																																																																																						7																																																																										2									1																						4		5	14		3	2												13	31		9																																																																				2																																																																																																																																																									1																						LUAR
		PVNL																																																																																						5										3																																																														5	2							1	3			9	2																			6	8	6	7	6	1	4	1											2	6		5																																																																						5																	1																							1																																																																			5									1							5									1																				3																						PVNL
		PVNR																																																																													2									4	2										5																	2																									2																			1		1										1																				1	1	3	1	2	3	9	2					5						1	5			2																																																				1																		1									1						1															3	6		1	1					1	1																																																																												3															1	1																			9							1		1													PVNR
		AVG																																																																																																						3																																																			2								3								2	4	2																		2	7	3	2	1	3								2	1				5	3	3	3	1	2																																															1																																	1																																																																																															1	2					2																2																								2								2														AVG
		DVB																																																																																																										2																																																											10																								5						21																																																																10		2																									10																																				1																																																																																																															12	13	3	1																			DVB
	2	RIBL																																																																												3																																								5		3																												9				5																									1					8									1					4				6		1		9	14					1	5																	1													6																																																																																																																																																																																																																								RIBL
		RIBR																																																																											8																																														2		1											1				2									2		2	1																										5			3																				8			6	4				2			6											1							1								2		2	2																																																																																																																																																																																																																								RIBR
		RIGL																																																															1										2			3	6		6																1																															2												2			8							10	2																2								3				6			4								17														7	1																													23																																																																																																																																																																																																																															RIGL
		RIGR																																																																		1									2			3		3															4																										2						2														5								5																									2					2								21	5	2			5	1						3				4																												17																																																																																																																																																																																																																																RIGR
		RMGL																																																																							1		1				3																																					1																						3																		4		1						1			1															2			1																			2				2		3	3															1	2	16	15				1	4				1	2					2			1	4	4	2	2	4																																																																												7	1														2																																																																																																																		RMGL
		RMGR																																																																								1						3		4								1											2												2												1														2				1														2																					2							3			1				4			2										6				2	3	1														1		20	7		23															1	2				1			2																																																																																			3																																																																			2																																																						RMGR
		AIBL																																																																							1	3																					1																																																								7							1																		16		5			2				6	10	3	1														1	56	1			6		21		5																												16		4								2		2		2																																																																																																																																																																																																												AIBL
		AIBR																																																																				1						1											1										1																																																1		1	1																											11		1							1	2	2		1												2		47	5	4		1				13		2																										17		7						1	1			1																																																			3																																																																																																																																																												AIBR
		RICL																																																																										2																																								1		2										1														2														1	7																											2			2															1	8				2				15	18																				4						11	8		1	5	1																																																																																																																																																																																																																						RICL
		RICR																																																																																																																		1	1																									2								6							2																						1		2	2	3							1												10	1			1					15	13																			1							9	9	6	3		3																																																										7																																																																																																																																																												RICR
		SAADL																																																																																																																											4																																																				1				1																					11	16				1				17																			1		1			2														1																																																																																					7	3		2																																																																																																		2																						SAADL
		SAADR																																																																																		1																																								3																																																							1		1	1																				14	23			5	1				1	26																							2					5			2		1																																																																																		7	3		2																																																																																																									2																						SAADR
		SAAVL																																																																																																																											1																																																								1																					5	33				11				56																								1				18	1			2																																																																																																									7	3		2																																					1																																															2																						SAAVL
		SAAVR																																																				1																												1																																																12																																																				1						1													1	12	7						1			39			12									1														17				1																																																																																																			7	3		2																																																																																											2																						SAAVR
		AVKL																																																																																									2						1					2	1																																																																																		1	3																3	2	4	2	2			2																		1				5																2						2																																																3																																																		2																																							3																3																													8																						AVKL
		AVKR																																																																																										2																																																														1						3							1										1		2						2				3													5	3			2																					1	2						1					3		1	3								3																																																																																																																																										2		1														1													3																		2																						AVKR
		DVC																																																																																																	1																																																																												2	6	16	13			3	3							2					1												14	9		1		14	16							1													2																																																																																								2																																																																																															2								2																																		DVC
		AVJL																																																																								1																																																														1																1							1						3							4																					1		1									1					5	6		1	5	1																					1																																																																																																																																																																																																																														AVJL
		AVJR																																																																																							3		1					2																																																											1									1																												1			1	7									3			2	10	2	4	5	5	7																						3																																																																																																																																																																																																																													AVJR
		PVT																																																																																																																																										2												1																									1	6			5	10							7	8	3						3									3	7																	4																																																																																																																																																																																																																																									PVT
		AVDL																																																																																																																																																																							2																						2	1				5								5							37	37	1																						5	2	5																	4	2	9	3	1			2													2						1	4								2		3		1					2		1																																																																																																																																																													AVDL
		AVDR																																																																																						3																																																																	1																3																						4		1		3										2				1		41	52		2																					1	5	1																	5	5	3	2	3	1		1	1		1			1													2	3									1	2		3						1																																																																																																																																								2																						AVDR
		AVL																																																																																																																																																						1																2						1																2	2							1					2	3																															9	9	6																																														4					1																																			3																																																																		5	4	1			1									4			2																													2	4						2	2	2				1									AVL
		PVWL																																																																																																																																																																																														1		1					1														1	1																																																																																																													1																																																																																																																																						PVWL
		PVWR																																																																																																																																																																								1																								2		2	1															1		1																																																																																						1																																																																																																																																																													PVWR
	1	RIAL																																																																												2	2								4																													1																											3							1																									2										1																23	2	2								2														48	35	26	17	48	48	8	12						22	33	14	32		7							3			2																																																																																																																																																																																																												RIAL
		RIAR																																																																2																																																				1	1														2																2																											1										1														38	3											2													48	53	9	35	57	47	3	3						32	26	43	26		2		2						4	7																																																																																												2																																																																																																																	RIAR
		RIML																																																																																																																																																																													9						1	22		1	1	4	10	10		1										3		11	2		5	2	2		9	11	5	2															9	21										11	14	11																																																													8																																			6													2																																																																																																												RIML
		RIMR																																																																																																																																																						2					9																			4					15						11	8	1			4										4				1	7		9	12	9																15	12										9	14	2	3																																																												2																												15													5																																																																																																																			RIMR
		AVEL																																																																																							1																																																																																										2															1	5																17	3	1	2																					18	16	12																	11	5	6	1									1	1				3		2																12		1	1																					1	1																																																																																																																																															AVEL
		AVER																																																																														1																																				1								1																											1																													1															4	4							1	3							14	33																							1	12	11																	11	7	3										1					6	4	1																5	4	1	2																																																																																																																																																																					AVER
		RMFL																																																																											1																																																																											1																								1												1	9	14	1			3									2																									13					2							1																																																																																																																																																																																																																									RMFL
		RMFR																																																																																																																																										1																																																	7	9	2																																				6	1																																																																																																																																																																																																																																					RMFR
		RID																																																																																													1																																																																																																																																5																																1				2					1																	1		3	2	2																															1								2																																		1	1													1																																																															2																						RID
		AVBL																																																																																			1												2																																																																							3				3																					1			3	1							1	1					6	9	14		2																																												1		1														1	2					2										3								1	1			3																																																																																																																																					1										3												AVBL
		AVBR																																																																																																																																																																																				1										2			4										2				2		10	14																																												3				1											2		3	1	2					1												2			1																			2																																																																																	1																1																								9							1															AVBR
		AVAL																																																																																																																																																																							6	2	1																								3	2				3				1	2				2			12	21	16																						2																		6	10	12	12	14	1	4	5	3						2		2		2		2	6		6	6		5	8								2	8	6	7	7	8	7	7	7	9	6	5																																																																																																																																							1																						AVAL
		AVAR																																																																																																				3	3																																																																		4	16							1											6							3	6								2	3				3	4	7		20	20																							2				1													2	9	8	9	9	4	6	20	3			2	2		2			2	3		2	1	2	6	10	10		10									5	6	6	2	9	7	7	7	4	13																																																																																																																																								1																						AVAR
		PVCL																																																																								2		2																					4					1																																																		2																					2																			3	2		7	11								2	7			12	7	27	5	7	1	10																															3	2		7										1			2				4	2	6	2		5	1	1																																3		2	1	1			1																																																																																																																																																		PVCL
		PVCR																																																																																					2								2		3	2	1			1																																																												1			1			1		1																									16	6	1		1					6	6			19	21	14	10	5	5																																				10						1		1	2		1					4	6	6	3		1																																	1	1		4	1	2			3																																																																																																																																																		PVCR
		RIPL																									4													2																									3												7																																															4			2	1												2																																																																											3																																																																																																																																																																																																																												3																						RIPL
		RIPR																										6													1																									1												2																																																	3		2				1							1		1																																																																				2										1																																																																																																																																																																																																																							4																						RIPR
MOTOR NEURONS	HEAD MOTOR NEURONS	URADL																																																																																																																																4										3																																																																											12						8																																																																																																								2	7				11																																																																																																																															URADL
		URADR																																																																																																																							1										3																																																																																					16						1																																																																																																														15	5	4	4	7																																																																																					1																																				URADR
		URAVL																																																																																																																				1														3		6																																									1																1														1										15						8	3		10	7					1																																																																																																													20	17	5																																																																																																																				URAVL
		URAVR																																																																																																																	3								1										2		9					1																	1																																					3																						13					1	4		2		1			1																																																																																																																						14	7	18		1																																																																																																										URAVR
		RMEL																																																																																																																											1								2																																																																																			1								1																																																																																																														22		7													9																																																																														2																														RMEL
		RMER																																																																																																																																		4																																																																																										5												3																																																																																													45	4											14			7																																																																																																																			RMER
		RMED																																																																																																																																																																													1	1																																															1															1	4																																																																																																					15	10						25	26			2																																																																																																										RMED
		RMEV																																																																																																																																										2												1																								2																																															1		1	1													1	1																																																																																					1	5						9	5				5	4																																																																																																																							RMEV
		RMDDL																																																																																																																				2													2		9																																																																			1					1																			2					1	22			1																																																																																																			8	4	8	12	13	2		1																																																																																																																						RMDDL
		RMDDR																																																																																																																																																																																																																															1				26	3																																																																																															2	12	1	17		3		3	7				3	3	2																																																																																																																						RMDDR
		RMDL																																																																														1																					3																								3							1	1																			1																								1														1										20	22	3					1																			7		8	2	3	1		3						1						2				3																																																																														1		2					4	6				4										8																																																						1																																																						RMDL
		RMDR																																																																																																																											2							2																				1																											1											1										14	21		1																						6		11		9										1													1																																																																													2													2	2																																																																																																																		RMDR
		RMDVL																																																																																																																	1	2							1						3				2																																																																								2																					41		2		1																	1						2																																																																																														20	11	31		18	3																																																																																																									RMDVL
		RMDVR																																																																																																																			2											2			1	1																																																																					1											1							8						43					2													1						1			2																																																																											5												21	15	8	19	8	5	2			2			2	2																																																																												1																													RMDVR
		RIVL																																																																																																																																																																																								11														5	2																										4		5			1							8	2													5																																																																																																	6	3	18																																																																																																									RIVL
		RIVR																																																																																																																																																																																							12															6	2																								1			4		1	8			2				6			3			1								5																																																																																						1			2	1			9						8	14																																																																												14	8																												RIVR
		RMHL																																																																														1																																																					2																																																		1	1			1																					1				1													2			1																																																																																																										7	2	2																																																																																																																									RMHL
		RMHR																																																																																																																				1																																																													8			3																																								4					4	1					3					3																																																																																									1	7	8										3																																																																																																																						RMHR
	SUBLATERAL MOTOR NEURONS	SABD																																																																																																																																																																																							4	4																																																																																																																																											15		67	63		20		15		67	63		20																																																																																																		142																						SABD
		SABVL																																																																																																																																																																																1																																																																																																																																																																	15		67	63		20																																																																																											71																						SABVL
		SABVR																																																																																																																																																																																																																																																																																																																																																								15		67	63		20																																																																																				71																						SABVR
		SMDDL																																																																																																																						1																																2																																				1												9	14	2	1	1	1																						3	1				1							1	2	17	3				14				14																																																																											4	3				2	1	3			1	6	2	6		7	7																													8	6	6	6	6	6	6	6	2																																																																															SMDDL
		SMDDR																																																					1				1																						1	2																																																																					2	3																							1																									5	3		3		1																							1			1							4		5			3				14				14																																																																											3			11	4	6									3							6				2		8	6	6	6	6	6	6	6	2																																																																										2																						SMDDR
		SMDVL																																																																															2	6	6																													1							1																																											1														1																								19	31																									3					6								22		2							30			1		30																																																																								3	3																					7	8		15	16	15																																																			20	15	15	15	15	15	15	15	7																																														SMDVL
		SMDVR																																																																																	6																																			1																																																																1																		24	16	1			1							1											9		3							1						14		1									30			30																																																	1																																							9	9	5	19	14	15																																										19	15	15	15	15	15	15	15	7																																																														SMDVR
		SMBDL																																																																																1				18																																																						2										1																																						9																																			4															7						2						19		3																																																																																4	11	6	9	9	10	9																																12	9	9	9	9	9	9	9	3																																																																															SMBDL
		SMBDR																																																																															5				18																																																																																																						8																								1												25								1								4			3									20		1																																																																								5	11		3	20	7	9	3	3					9															12	9	9	9	9	9	9	9	3																																																																																																SMBDR
		SMBVL																																																																																	5																																																							1																									1			1	1																		16								1																	1														20						1												2										1																																																																																							3	8	5	6	5	17	9																																										2	2	2	2	2	2	2	2	1																																						3		2																						SMBVL
		SMBVR																																																																										2								5																																			8																																											2			2															3						12															1																							8			2	3															2										1																																																																																		1											7	3	10	12	2	12	12																																																			5	2	2	2	2	2	2	2	1																																														SMBVR
		SIBDL																																																																																																																																																																																																																																																								2																																																																																						3	1	3																																4	3	3	3	3	3	3	3	1																																																																															SIBDL
		SIBDR																																																																																																																																																																																																																																													10												2																																																																														3	1	3				1																		4	3	3	3	3	3	3	3	1																																																																																																SIBDR
		SIBVL																																																																																1																																																																																					1																																																																												1										5																																																																																							1										10	3	10																																																			13	10	10	10	10	10	10	10	4																																														SIBVL
		SIBVR																																																																																																																																																																																																		1												1																																												5																																																																																			1								10	3	10																																										13	10	10	10	10	10	10	10	4																																																														SIBVR
		SIADL																																																																																4				4																																																																														1																																																															4											17				18				4																																																																																										8	3	8																																12	8	8	8	8	8	8	8	3																																																																															SIADL
		SIADR																																																																																			4				1																											1																			1																																																																												1																												17				17				4																																																																																		8	3	8																						12	8	8	8	8	8	8	8	3																																																																																																SIADR
		SIAVL																																																																																	10																	1												1																																																																																																																																	10			2					2																																																																																														4	1	4																																										5	4	4	4	4	4	4	4	1																																																														SIAVL
		SIAVR																																																																																		10																																																																																																																																															1																					2																																																																																																						4	1	4																																																			5	4	4	4	4	4	4	4	1																																														SIAVR
	VENTRAL CORD MOTOR NEURONS	DA01																																																																																														2																																																																																																																																																																								1							13												12																													13	4																	9	8						8	9															3																																																																																																								DA01
		DA02																																																																																																																																																																																																																																																														1								1								1											7																														17	11																	1							3															5	4	2															6	7																																																																																						DA02
		DA03																																																																																																																																																																																																																																																															2									2								2										3																														43	13																																							3	17	12															3	14	4	2																																																																																			DA03
		DA04																																																																																																																																																																																																																																																																							2																			4																															11	21																																								6	10	1															5	4	9																																																																																		DA04
		DA05																																																																																																																																																																																																																																																															1										1																		12																															1	22																																								1	10	7															2	7	8																																																																																	DA05
		DA06																																																																																																																																																																																																																																																																1										1																	7																														3	3	13	13																																						1	1	5	4	4	4											1	1	1	5	4	4	4																																																																															DA06
		DA07																																																																																																																																																																																																																																																																	1										1																	3																																10	12	10																																							3	3	3	3	4	3												3	3	3	3	4	3																																																																												DA07
		DA08																																																																																																																																																																																																																																																																		1										1																4	4																																5	5	7	5	5	5																																					3	3	3	3	4	3												3	3	3	3	4	3																																																																										DA08
		DA09																																																																																															1																																																																																																																																																																				1									2											1							4											1	1																				5	5	11	11	4																																								3	3	3	6	3	4												3	3	3	3	3	4																																																	2																						DA09
		PDA																																																																																																																																																																										1																																																																																										1																										3																																		10	12	3																																										4	1	5	6														4	4	5	6																																																	1																						PDA
		DB01																																																																																														1																																																																																																																1																																														16	2																28	4											31																													18	24	2																3																							3	6																6	2																																																																1																						DB01
		DB02																																																																																																																																																																																																																																																													3	12	1																3	2									3	16																														33	15																																							2	4	5	1														1	6	8																																																																																				DB02
		DB03																																																																																																																																																																																																																																																															4	1																2	1									3	14		14																												9	24	4																																							6	1	3	1														2	13	1																																																																																		DB03
		DB04																																																																																																																																																																																																																																																																3																		2									9	2	9	2																													14																																									4	1	3	3														3	5	3	3																																																																															DB04
		DB05																																																																																																																																																																																																																																																																	3	12	1																3	2																																					3	3	13	13																																									2	2	2	2	2	2												2	2	2	2	2	2																																																																												DB05
		DB06																																																																																																																																																																																																																																																																			4	1																2	1																																							10	12	10																																									2	2	2	2	2	2												2	2	2	2	2	2																																																																										DB06
		DB07																																																																																																																																																																																																																																																																				3																		2	2							1																															5	5	7	5	5	1																																								2	2	2	2	2	2												2	2	2	1	2	2																																																																							DB07
		AS01																																																																																																																																																																																																																																																												8										3							3												2																													20																		4	6						10	10																																																																																																																							AS01
		AS02																																																																																																																																																																																																														2																																																								1																			3																														21																		2							3															5	6																4	2																																																																																						AS02
		AS03																																																																																																																																																																																																																																																														1																											2																															23																																								1	7																8	5																																																																																					AS03
		AS04																																																																																																																																																																																																																																																														2									2																		2	4																															21																																								5	5	2																4	5																																																																																			AS04
		AS05																																																																																																1																																																																																																																																																															1																		3										1																															12																																								2	8																	2																																																																																			AS05
		AS06																																																																																																																																																																																																																																																																1									1																		4																																20																																									2	3																5	9																																																																																	AS06
		AS07																																																																																																																																																																																																																																																																																																																												20																																										2	3																2	3																																																																															AS07
		AS08																																																																																																																																																																																																																																																																																																																													20																																											2	3																2	3																																																																													AS08
		AS09																																																																																																																																																																																																																																																																																																																														20																																												3	2																2	3																																																																											AS09
		AS10																																																																																																																																																																																																																																																																																																																															10	10																																											3	2																	3	2																																																																									AS10
		AS11																																																																																																																																																																																																																																																																												1																		2																																			20	3																																										3	2																	2	2																																																																								AS11
		PDB																																																																																																																																																																																																																																																																																														2																																			10	2																																											2	2	3																3	2																																																																							PDB
		DD01																																																																																																																																																																																																																																																													3																																																										1																	1	4						3	2															9	13																10	8	2																																																																																					DD01
		DD02																																																																																																																																																																																																																																																														2																																																										1	1																																								4	9	6															2	10	1																																																																																			DD02
		DD03																																																																																																																																																																																																																																																																1																																																																																																			4	6	2	5													1	8	8	3	5															1																																																																	DD03
		DD04																																																																																																																																																																																																																																																																																																																																																																							5	9	5												1	2	2	5	9	5																																																																													DD04
		DD05																																																																																																																																																																																																																																																																																																																																																																										5	9	5															5	9	5																																																																										DD05
		DD06																																																																																																																																																																																																																																																																												1																																																						3																																											5	9	5															3	9	5																																																																							DD06
		VA01																																																																																																																																																																																																																																																													1																												12																													3																																	13							2																																			1																2																																																						VA01
		VA02																																																																																																																																																																																																																	1																																																																								20						2		2										1	1										1	27																																1							5																																			10	3															7	5																																																					VA02
		VA03																																																																																																																																																																																																																																																																																									18	10								2										1	3										3	11																																																																									1	4	11	3														3	5	7																																																			VA03
		VA04																																																																																																																																																																																																	1										1							1																																																																								17																			8	1											8																																																																												5	3														8	5	1																																																	VA04
		VA05																																																																																																																																																																																																																																																																																										6	17									2										1												9																																																																											3	6															6	4	4																																																VA05
		VA06																																																																																																																																																																																																																		1																																																											13	1													21								2											1	7											3	6																																																																											2	10	1													2	1	5	1																																															VA06
		VA07																																																																																																																																																																																																																																																																													1	10	3												3	17																				1											2	13																																																																											2	8	6														3	10	2																																									2					VA07
		VA08																																																																																																																																																																																																																																																																														1	4	11	3											9	9																			1												2	3	3																																																																											3	4	4												1	1	3	4	4																																												VA08
		VA09																																																																																																																																																																																																																																																																																		5	3									6	6	6																			1	1												2	3	3																																																																										3	4	4														3	4	4																																											VA09
		VA10																																																																																																																																																																																																																																																																																		3	6			1							9	9																				1	1												2	3	3																																																																										3	4	4														3	3	3	2																			1																						VA10
		VA11																																																																																																																																																																										1																																																																																																									2	10	1									19																						6												5	3																																																																											2	7	4															12	3	3	2																																							VA11
		VA12																																																																																																											1																																																												2																																										3		3	4																																															9	17								10								2	8	6	6							2											4												4												7	12																																																																												8	4	4														9	3	4	4																2																						VA12
		VB01																																																																																																																																																										5																										2			18	5																10				10																													1									3																																							1						7	2	2	2										1										4	2																																2							5																																																				1																															1																						VB01
		VB02																																																																																																																																																																																																										1																																																																															30	1						5	11																						14	4																																																																									2	14	4	1													6		10	6																																						1													VB02
		VB03																																																																																																																																																																																																																																																																																										36								10	1																					4	6																																																																										1	8	8	3													4	6	8	4																																																	VB03
		VB04																																																																																																																																																																											1																																																																																																															7	13							1	1												1										1	3																																																																											3	5															3	3	4																																																VB04
		VB05																																																																																																																																																																																																																																																																																											34									2																							10																																																																										3	1	8	7														7	6	1	1																																														VB05
		VB06																																																																																															1																																																																											1																																																																																																																		32									3	2											1										1	22																																																																												4	3	1													6	12	4	1																																								1					VB06
		VB07																																																																																																																																																																																																																																																																																												11	29										1	1																					5	6																																																																											4	4	4														4	4	4																																												VB07
		VB08																																																																																																																																																																																																																																																																																													10	19											2																					5	6																																																																												4	4	4														4	4	4																																										VB08
		VB09																																																																																																																																																																																																																																																																																													10	19											2																						5	6																																																																												4	4	4														4	4	4																																									VB09
		VB10																																																																																																																																																																																																1																																																																																														19											3																							7	6																																																																											1	18	4	1														8	1	4																																								VB10
		VB11																																																																																																																																																																																																				1	1															1																																																																										19												5																							2	22																																																																												7	4	4														30	4	4																																							VB11
		VD01																																																																																																																																																																																																																																																																																									2						8												5																																												11																																										3																																																																						VD01
		VD02																																																																																																																																																																																																										1																																																																			1												1							12												4																																											2							3																																			8	12															12	5																																																					VD02
		VD03																																																																																																																																																																																																																																																																																									6								4											2	1																																																																																						6	8															6	12																																																			VD03
		VD04																																																																																																																																																																																																																																																																																																		1											2																																																																																								5	6														4	4	3																																																	VD04
		VD05																																																																																																																																																																																																																		1																																																																									1								2	1							1			2																																																																																							4	7	1														3	10																																																	VD05
		VD06																																																																																																																																																																										1																																							1																																																																										6									3											1																																																																																							1	10	3	1													4	7	1																																															VD06
		VD07																																																																																																																																																																																																																																																																																												1									2											2	1																																																																																						1	8	7														6	7	1																																									4					VD07
		VD08																																																																																																																																																																																																1																																																																																												5										2	1										2																																																																																							4	4	4															4	4	4																																												VD08
		VD09																																																																																																																																																																																																																																																																																																							3											2																																																																																								4	4	4															4	4	4																																										VD09
		VD10																																																																																																																																																																																																																																																																																																								2											1																																																																																								4	4	4															4	4	4																																									VD10
		VD11																																																																																																																																																																																																1																		2																																																																												2											2											1																																																																																								4	5	4															4	4	4																																								VD11
		VD12																																																																																																																																																																																																																																																																																														2											3	13											1																																																																																								4	15	4														2	4	4	4																														1									VD12
		VD13																																																																																																																																																																																																				1														2		1																																																																										3												11																							1	2																																																												3														1		5	4	4														10	4	4	4																																						VD13
SEX SPECIFIC		HSNL																																																						2		3			5	3									3	2	3	1	1	1																																																															2				3			8				6	3			1				9					11	4																1												3										4																																																																																																																																																																																												1				3	1											1																													1						1	5					9		6	6					6	6	HSNL
		HSNR																																																											2												4																																																																									3				3	1				1				6		2		4	2	2	2		1				2								1	2											3		1		1						1	1	1	1																					1									1		1																					2	1									1							2																			2																																																																																																														1	4					1	2																														1			6	1	1	2		6	6					6	6	HSNR
		VC01																																																																																																																																																																	1					1																							1			4			2																																																																																						6	8	8																											5	1	2	4	4	1																												1																																											1		1																	3																												1									4	2												VC01
		VC02																																																																																																																																																									1													1																							3			6																			1																																																						1																6	4	8																											2	3		6	4	2																																																																						2	4		1		1	3										1	2		1	1	3																																			3		4												VC02
		VC03																																																																																																																																																									2													2				1																				1		5			1												1																											1																																															1	3	5	16																1		1								2	1	2	3	3	5	8																																																																								1	1	1	1	3	2											2		1		2																																1	5	2													VC03
		VC04																																																																																																																																																																				1																																												1																																																																																																																																																																																									1																3																																		1		2		2	3					2	2	VC04
		VC05																																																																																																																																																																1	2	1																											3			1																																																																																																																																																																																																								4	1																																														1	3				4	6		2	2					3	2	VC05
		VC06																																																																																																																																																																										4	2																								4																																																																																											6																																		10	7																																																																									2																2			1																																										VC06
			I1L	I1R	I2L	I2R	I3	I4	I5	I6	M1	M2L	M2R	M3L	M3R	M4	M5	MCL	MCR	MI	NSML	NSMR	pm1	pm2D	pm2VL	pm3D	pm3VL	pm3VR	pm4D	pm4VL	pm4VR	pm5D	pm5VL	pm5VR	pm6D	pm6VL	pm6VR	pm7D	pm7VR	mc2DL	mc2DR	mc2V	mc3V	e3D	e3VL	e3VR	g1p	g1AL	g1AR	g2L	g2R	bm	ASIL	ASIR	ASJL	ASJR	AWAL	AWAR	ASGL	ASGR	AWBL	AWBR	ASEL	ASER	ADFL	ADFR	AFDL	AFDR	AWCL	AWCR	ASKL	ASKR	ASHL	ASHR	ADLL	ADLR	BAGL	BAGR	URXL	URXR	ALNL	ALNR	PLNL	PLNR	SDQL	SDQR	AQR	PQR	ALML	ALMR	AVM	PVM	PLML	PLMR	FLPL	FLPR	DVA	PVDL	PVDR	ADEL	ADER	PDEL	PDER	PHAL	PHAR	PHBL	PHBR	PHCL	PHCR	IL2DL	IL2DR	IL2L	IL2R	IL2VL	IL2VR	CEPDL	CEPDR	CEPVL	CEPVR	URYDL	URYDR	URYVL	URYVR	OLLL	OLLR	OLQDL	OLQDR	OLQVL	OLQVR	IL1DL	IL1DR	IL1L	IL1R	IL1VL	IL1VR	AINL	AINR	AIML	AIMR	RIH	URBL	URBR	RIR	AIYL	AIYR	AIAL	AIAR	AUAL	AUAR	AIZL	AIZR	RIS	ALA	PVQL	PVQR	ADAL	ADAR	RIFL	RIFR	BDUL	BDUR	PVR	AVFL	AVFR	AVHL	AVHR	PVPL	PVPR	LUAL	LUAR	PVNL	PVNR	AVG	DVB	RIBL	RIBR	RIGL	RIGR	RMGL	RMGR	AIBL	AIBR	RICL	RICR	SAADL	SAADR	SAAVL	SAAVR	AVKL	AVKR	DVC	AVJL	AVJR	PVT	AVDL	AVDR	AVL	PVWL	PVWR	RIAL	RIAR	RIML	RIMR	AVEL	AVER	RMFL	RMFR	RID	AVBL	AVBR	AVAL	AVAR	PVCL	PVCR	RIPL	RIPR	URADL	URADR	URAVL	URAVR	RMEL	RMER	RMED	RMEV	RMDDL	RMDDR	RMDL	RMDR	RMDVL	RMDVR	RIVL	RIVR	RMHL	RMHR	SABD	SABVL	SABVR	SMDDL	SMDDR	SMDVL	SMDVR	SMBDL	SMBDR	SMBVL	SMBVR	SIBDL	SIBDR	SIBVL	SIBVR	SIADL	SIADR	SIAVL	SIAVR	DA01	DA02	DA03	DA04	DA05	DA06	DA07	DA08	DA09	PDA	DB01	DB02	DB03	DB04	DB05	DB06	DB07	AS01	AS02	AS03	AS04	AS05	AS06	AS07	AS08	AS09	AS10	AS11	PDB	DD01	DD02	DD03	DD04	DD05	DD06	VA01	VA02	VA03	VA04	VA05	VA06	VA07	VA08	VA09	VA10	VA11	VA12	VB01	VB02	VB03	VB04	VB05	VB06	VB07	VB08	VB09	VB10	VB11	VD01	VD02	VD03	VD04	VD05	VD06	VD07	VD08	VD09	VD10	VD11	VD12	VD13	dBWML1	dBWML2	dBWML3	dBWML4	dBWML5	dBWML6	dBWML7	dBWMR1	dBWMR2	dBWMR3	dBWMR4	dBWMR5	dBWMR6	dBWMR7	vBWML1	vBWML2	vBWML3	vBWML4	vBWML5	vBWML6	vBWML7	vBWMR1	vBWMR2	vBWMR3	vBWMR4	vBWMR5	vBWMR6	vBWMR7	dBWML8	dBWML9	dBWML10	dBWML11	dBWML12	dBWML13	dBWML14	dBWML15	dBWML16	dBWML17	dBWML18	dBWML19	dBWML20	dBWML21	dBWML22	dBWML23	dBWML24	dBWMR8	dBWMR9	dBWMR10	dBWMR11	dBWMR12	dBWMR13	dBWMR14	dBWMR15	dBWMR16	dBWMR17	dBWMR18	dBWMR19	dBWMR20	dBWMR21	dBWMR22	dBWMR23	dBWMR24	vBWML8	vBWML9	vBWML10	vBWML11	vBWML12	vBWML13	vBWML14	vBWML15	vBWML16	vBWML17	vBWML18	vBWML19	vBWML20	vBWML21	vBWML22	vBWML23	vBWMR8	vBWMR9	vBWMR10	vBWMR11	vBWMR12	vBWMR13	vBWMR14	vBWMR15	vBWMR16	vBWMR17	vBWMR18	vBWMR19	vBWMR20	vBWMR21	vBWMR22	vBWMR23	vBWMR24	CEPshDL	CEPshDR	CEPshVL	CEPshVR	GLRDL	GLRDR	GLRL	GLRR	GLRVL	GLRVR	CANL	CANR	exc_cell	exc_gl	hmc	hyp	int	mu_intL	mu_intR	mu_anal	mu_sph	HSNL	HSNR	VC01	VC02	VC03	VC04	VC05	VC06	vm2aL	vm2aR					vm2pL	vm2pR

### Sheet: hermaphrodite gap jn asymmetric
			PHARYNX																																																									SENSORY NEURONS																																																																																			INTERNEURONS																																																																																	MOTOR NEURONS																																																																																																																																																																																																																																SEX-SPECIFIC CELLS
																																																												6																				5				4												3															2						1																										4								3																															2																									1																	HEAD MOTOR NEURONS																		SUBLATERAL MOTOR NEURONS																			VENTRAL CORD MOTOR NEURONS																																																																							BODYWALL MUSCLES																																																																																															OTHER END ORGANS																					MOTOR NEURONS								MUSCLES
			I1L	I1R	I2L	I2R	I3	I4	I5	I6	M1	M2L	M2R	M3L	M3R	M4	M5	MCL	MCR	MI	NSML	NSMR	pm1	pm2D	pm2VL	pm2VR	pm3D	pm3VL	pm3VR	pm4D	pm4VL	pm4VR	pm5D	pm5VL	pm5VR	pm6D	pm6VL	pm6VR	pm7D	pm7VL	pm7VR	pm8	mc1DL	mc1DR	mc1V	mc2DL	mc2DR	mc2V	mc3DL	mc3DR	mc3V	e2D	e2VL	e2VR	e3D	e3VL	e3VR	g1AL	g1AR	ASIL	ASIR	ASJL	ASJR	AWAL	AWAR	ASGL	ASGR	AWBL	AWBR	ASEL	ASER	ADFL	ADFR	AFDL	AFDR	AWCL	AWCR	ASKL	ASKR	ASHL	ASHR	ADLL	ADLR	BAGL	BAGR	URXL	URXR	ALNL	ALNR	PLNL	PLNR	SDQL	SDQR	AQR	PQR	ALML	ALMR	AVM	PVM	PLML	PLMR	FLPL	FLPR	DVA	PVDL	PVDR	ADEL	ADER	PDEL	PDER	PHAL	PHAR	PHBL	PHBR	PHCL	PHCR	IL2DL	IL2DR	IL2L	IL2R	IL2VL	IL2VR	CEPDL	CEPDR	CEPVL	CEPVR	URYDL	URYDR	URYVL	URYVR	OLLL	OLLR	OLQDL	OLQDR	OLQVL	OLQVR	IL1DL	IL1DR	IL1L	IL1R	IL1VL	IL1VR	AINL	AINR	AIML	AIMR	RIH	URBL	URBR	RIR	AIYL	AIYR	AIAL	AIAR	AUAL	AUAR	AIZL	AIZR	RIS	ALA	PVQL	PVQR	ADAL	ADAR	RIFL	RIFR	BDUL	BDUR	PVR	AVFL	AVFR	AVHL	AVHR	PVPL	PVPR	LUAL	LUAR	PVNL	PVNR	AVG	DVB	RIBL	RIBR	RIGL	RIGR	RMGL	RMGR	AIBL	AIBR	RICL	RICR	SAADL	SAADR	SAAVL	SAAVR	AVKL	AVKR	DVC	AVJL	AVJR	PVT	AVDL	AVDR	AVL	PVWL	PVWR	RIAL	RIAR	RIML	RIMR	AVEL	AVER	RMFL	RMFR	RID	AVBL	AVBR	AVAL	AVAR	PVCL	PVCR	RIPL	RIPR	URADL	URADR	URAVL	URAVR	RMEL	RMER	RMED	RMEV	RMDDL	RMDDR	RMDL	RMDR	RMDVL	RMDVR	RIVL	RIVR	RMHL	RMHR	SABD	SABVL	SABVR	SMDDL	SMDDR	SMDVL	SMDVR	SMBDL	SMBDR	SMBVL	SMBVR	SIBDL	SIBDR	SIBVL	SIBVR	SIADL	SIADR	SIAVL	SIAVR	DA01	DA02	DA03	DA04	DA05	DA06	DA07	DA08	DA09	PDA	DB01	DB02	DB03	DB04	DB05	DB06	DB07	AS01	AS02	AS03	AS04	AS05	AS06	AS07	AS08	AS09	AS10	AS11	PDB	DD01	DD02	DD03	DD04	DD05	DD06	VA01	VA02	VA03	VA04	VA05	VA06	VA07	VA08	VA09	VA10	VA11	VA12	VB01	VB02	VB03	VB04	VB05	VB06	VB07	VB08	VB09	VB10	VB11	VD01	VD02	VD03	VD04	VD05	VD06	VD07	VD08	VD09	VD10	VD11	VD12	VD13	dBWML1	dBWML2	dBWML3	dBWML4	dBWML5	dBWML6	dBWML7	dBWMR1	dBWMR2	dBWMR3	dBWMR4	dBWMR5	dBWMR6	dBWMR7	vBWML1	vBWML2	vBWML3	vBWML4	vBWML5	vBWML6	vBWML7	vBWMR1	vBWMR2	vBWMR3	vBWMR4	vBWMR5	vBWMR6	vBWMR7	dBWML8	dBWML9	dBWML10	dBWML11	dBWML12	dBWML13	dBWML14	dBWML15	dBWML16	dBWML17	dBWML18	dBWML19	dBWML20	dBWML21	dBWML22	dBWML23	dBWML24	dBWMR8	dBWMR9	dBWMR10	dBWMR11	dBWMR12	dBWMR13	dBWMR14	dBWMR15	dBWMR16	dBWMR17	dBWMR18	dBWMR19	dBWMR20	dBWMR21	dBWMR22	dBWMR23	dBWMR24	vBWML8	vBWML9	vBWML10	vBWML11	vBWML12	vBWML13	vBWML14	vBWML15	vBWML16	vBWML17	vBWML18	vBWML19	vBWML20	vBWML21	vBWML22	vBWML23	vBWMR8	vBWMR9	vBWMR10	vBWMR11	vBWMR12	vBWMR13	vBWMR14	vBWMR15	vBWMR16	vBWMR17	vBWMR18	vBWMR19	vBWMR20	vBWMR21	vBWMR22	vBWMR23	vBWMR24	CEPshDL	CEPshDR	CEPshVL	CEPshVR	GLRDL	GLRDR	GLRL	GLRR	GLRVL	GLRVR	CANL	CANR	exc_cell	exc_gl	hmc	hyp	int	mu_intL	mu_intR	mu_anal	mu_sph	HSNL	HSNR	VC01	VC02	VC03	VC04	VC05	VC06	um2AL	um2AR	um1AL	um1AR	um1PL	um1PR	um2PL	um2PR	vm2AL	vm2AR	vm1AL	vm1AR	vm1PL	vm1PR	vm2PL	vm2PR
PHARYNX		I1L			2									2					1		3										1																																																																																																																																																																																															2																																																																																																																																																																																																																																																										I1L
		I1R				1	1												4			2							3			2																																																																																																																																																																																															2																																																																																																																																																																																																																																																									I1R
		I2L						1				1																																												2																																																																																																																																																																																																																																																																																																																																																																																																																																I2L
		I2R									1		1						1			2																																			1																																																																																																																																																																																																																																																																																																																																																																																																																															I2R
		I3									1		1							1										3			1																																																																																																																																																																																																																																																																																																																																																																																																																																																							I3
		I4											2			1																		1																																																																																																																																																																																																																																																																																																																																																																																																																																																						I4
		I5										1	1				1																																									4	2																																																																																																																																																																																																																																																																																																																																																																																																																													I5
		I6														5																																																																																																																																																																																																																																																																																																																																																																																																																																																																								I6
		M1																															3																																																																																																																																																																																																																																																																																																																																																																																																																																																							M1
		M2L														1		1													1			1																								2																																																																																																																																																																																																																																																																																																																																																																																																																														M2L
		M2R													1				11	5													1																										2																																																																																																																																																																																																																																																																																																																																																																																																																													M2R
		M3L																				1								2			1	1																								2																																																																																																																																																																																																																																																																																																																																																																																																																														M3L
		M3R																				2										1	1		1																								5																																																																																																																																																																																																																																																																																																																																																																																																																													M3R
		M4														1	2																1	1	1																							7	2																																																																																																																																																																																																																																																																																																																																																																																																																													M4
		M5															1																	2			2	2																																																																																																																																																																																																																																																																																																																																																																																																																																																		M5
		MCL																																																																																																																																																																																																																																																																																																																																																																																																																																																																																						MCL
		MCR																																																																																																																																																																																																																																																																																																																																																																																																																																																																																						MCR
		MI																												3																																																																																																																																																																																																																																																																																																																																																																																																																																																										MI
		NSML																				2																																																																																																																																																																																																																																																																																																																																																																																																																																																																		NSML
		NSMR																															2																																																																																																																																																																																																																																																																																																																																																																																																																																																							NSMR
		pm1																						2	2	2																													4																																																																																																																																																																																																																																																																																																																																																																																																																																	pm1
		pm2D																									2																																																																																																																																																																																																																																																																																																																																																																																																																																																													pm2D
		pm2VL																										2																																																																																																																																																																																																																																																																																																																																																																																																																																																												pm2VL
		pm2VR																											2																																																																																																																																																																																																																																																																																																																																																																																																																																																											pm2VR
		pm3D																												2													2	2																																																																																																																																																																																																																																																																																																																																																																																																																																												pm3D
		pm3VL																													2												2		2											4																																																																																																																																																																																																																																																																																																																																																																																																																																pm3VL
		pm3VR																														2													2																																																																																																																																																																																																																																																																																																																																																																																																																																											pm3VR
		pm4D																															2										2	2																																																																																																																																																																																																																																																																																																																																																																																																																																												pm4D
		pm4VL																																2									2		2																																																																																																																																																																																																																																																																																																																																																																																																																																											pm4VL
		pm4VR																																	2									4	2																																																																																																																																																																																																																																																																																																																																																																																																																																											pm4VR
		pm5D																																		2										2	2																																																																																																																																																																																																																																																																																																																																																																																																																																									pm5D
		pm5VL																																			2									2		2																																																																																																																																																																																																																																																																																																																																																																																																																																								pm5VL
		pm5VR																																				2									2	2																																																																																																																																																																																																																																																																																																																																																																																																																																								pm5VR
		pm6D																																															2	2																																																																																																																																																																																																																																																																																																																																																																																																																																						pm6D
		pm6VL																																															2		2																																																																																																																																																																																																																																																																																																																																																																																																																																					pm6VL
		pm6VR																																																2	2																																																																																																																																																																																																																																																																																																																																																																																																																																					pm6VR
		pm7D																																								2							2	2																																																																																																																																																																																																																																																																																																																																																																																																																																						pm7D
		pm7VL																																								2							2		2																																																																																																																																																																																																																																																																																																																																																																																																																																					pm7VL
		pm7VR																																								2								2	2																																																																																																																																																																																																																																																																																																																																																																																																																																					pm7VR
		pm8																																															2	2	2																																																																																																																																																																																																																																																																																																																																																																																																																																					pm8
		mc1DL																																												2																																																																																																																																																																																																																																																																																																																																																																																																																																										mc1DL
		mc1DR																																													2																																																																																																																																																																																																																																																																																																																																																																																																																																									mc1DR
		mc1V																																																																																																																																																																																																																																																																																																																																																																																																																																																																																						mc1V
		mc2DL																																															2																																																																																																																																																																																																																																																																																																																																																																																																																																							mc2DL
		mc2DR																																																2																																																																																																																																																																																																																																																																																																																																																																																																																																						mc2DR
		mc2V																																																																																																																																																																																																																																																																																																																																																																																																																																																																																						mc2V
		mc3DL																																																																																																																																																																																																																																																																																																																																																																																																																																																																																						mc3DL
		mc3DR																																																																																																																																																																																																																																																																																																																																																																																																																																																																																						mc3DR
		mc3V																																																																																																																																																																																																																																																																																																																																																																																																																																																																																						mc3V
		e2D																																																					2																																																																																																																																																																																																																																																																																																																																																																																																																																	e2D
		e2VL																																																						1																																																																																																																																																																																																																																																																																																																																																																																																																																e2VL
		e2VR																																																					1		1																																																																																																																																																																																																																																																																																																																																																																																																																															e2VR
		e3D																																																																																																																																																																																																																																																																																																																																																																																																																																																																																						e3D
		e3VL																																																																																																																																																																																																																																																																																																																																																																																																																																																																																						e3VL
		e3VR																																																																																																																																																																																																																																																																																																																																																																																																																																																																																						e3VR
		g1AL																																																																																																																																																																																																																																																																																																																																																																																																																																																																																						g1AL
		g1AR																																																																																																																																																																																																																																																																																																																																																																																																																																																																																						g1AR
SENSORY NEURONS	6	ASIL																																																											3																																																																																			1									1																																																																																																																																																																																																																																																																																				1																																											ASIL
		ASIR																																																																	4																																																																																					1	2	3																																																																																																																																																																																																																																																																																																																														ASIR
		ASJL																																																													7																																																								1																																		1							2	1																																																																																					1																																																																																																																																																																																																																																		ASJL
		ASJR																																																																																																																																																1																5																																																																																																																																																																																																																																																																																																																						ASJR
		AWAL																																																															2																	1																																																																							1				3																																																																																																																																																																																																																																																																																																																											AWAL
		AWAR																																																																							3																																																																																	3				3																																																																																																																																																																																																																																																																																																																										AWAR
		ASGL																																																																		1		3																																																																										1	1												3																																																																																									2																																																																																																																																																																																																																																		ASGL
		ASGR																																																																					3		1				2						1																																																												1											3				1																																																																																																																																																																																																																																																																																																																										ASGR
		AWBL																																																																			3																																																																																				1		4																															1																																																																																																																																																																																																																																																																																														AWBL
		AWBR																																																																					1		1																																																																																			3																															1			4																																																																																																																																																																																																																																																																																										AWBR
		ASEL																																																																								6	2	1	2																																																																																																																																																																																																																																																																																																																																																																																																											ASEL
		ASER																																																																									1																																																																																							1																																																																																																																																																																																																																																																																																								1																														ASER
		ADFL																																																																								3		1				1																																																																				1									1						5																																												1															2																																																																																																																																																																																																																						1				1																																ADFL
		ADFR																																																																									5																																																																								1							4										4																																																																																				2				1																																																																																																																																																																																														2																														ADFR
		AFDL																																																																									1																																																																									9			2																																					2																							1																																																																																																																																																																																																																																																																					AFDL
		AFDR																																																																											3				4																																																																				2																																								2																																																1																																																																																																																																																																																																																																											AFDR
		AWCL																																																																																																																																																									1																																																																																																																																																																																																																																																																																																																													AWCL
		AWCR																																																																																																																																																							1	1																																																																																																																																																																																																																																																																																																																														AWCR
		ASKL																																																																													9	18																																																																									2								8											8																1																																																																																																																																																																																																																																																																				1																								ASKL
		ASKR																																																																													2		2		1																																																																							1						1		25											10														1		3																																																																																																																																																																																																																																																																			3	3																							ASKR
	5	ASHL																																																																															7																																																																												2						2																							3				5																																																																																																																																																																																																																																																																																										ASHL
		ASHR																																																																																																																																																								1				6						3								2															3				4																					1							2																																																																																																																																																																																																																																																													ASHR
		ADLL																																																																																	6																																																																																																							3																	2																																																																																																																																																																																																																																															1																														ADLL
		ADLR																																																																																																																																																																																																																																																																																																																																																																																																																																																																																						ADLR
	4	BAGL																																																																																			1																																																											3						4																																		1	2																																																																																																																																																																																																																																																																																															BAGL
		BAGR																																																																																																																																																				5																																																													1																																																																																																																																																																																																																																																																					BAGR
		URXL																																																																																																																					1																																																																			3																																																																																																																																																																																																																																																																																														URXL
		URXR																																																																																																																						4																																				3																															5				1																																																																																																																																																																																																																																																																																									URXR
		ALNL																																																																																																																																																																																																																																																				2	1			3																																																																																																																																																																																																3																														ALNL
		ALNR																																																																																																										2																																																													16																		1																																																										1																																																																																																																																																																																																																																			ALNR
		PLNL																																																																																																													1		1		2																																																																																																																																																																																																																																																																																																																																																																					PLNL
		PLNR																																																																																																			1											6																																																																																																																																																																																									2																																																																																																																																																	2																														PLNR
		SDQL																																																																																											2									1		1																																																																																																																																																										1																																																																																																																																																																																																																						SDQL
		SDQR																																																																																															2							1																																																																																				1				1																								1																						5	3																2					1																																																																																																																																																																																																																				SDQR
		AQR																																																																																																																																																																												41	61										3											7	2																			3																																																																																																																																																																																																																																																																AQR
		PQR																																																																																																																																																																												16	10			3	2																				5	2		2	3																17	2																																																																																																																																																																																																																														1																														PQR
	3	ALML																																																																																																7																																																																					23		3																	3																																															2																	1																																																																																																																																																																																																																														ALML
		ALMR																																																																																																16																																																																						23	3																																		2																																																																																																																																																																																																																																																																													ALMR
		AVM																																																																																																																																																																							4																																	8																																																																																																																																																																																																																																																																														AVM
		PVM																																																																																																	1					1				1	11	8																																																											1																											1																																																																													2																																																						1																																																																																																																																																	PVM
		PLML																																																																																																											2	3																																																									37		15							8																										3	2															2	3	4																																																																																																																																																																																																																														3																														PLML
		PLMR																																																																																																											4	2																																																										37	3								9																																									1			8																																																																																																																																																																																																																																																											PLMR
		FLPL																																																																																																					6																																												1																																									1														5																																																								1																																1																																																																																																																																																																																						FLPL
		FLPR																																																																																																										4																																																																																														9	2																																																										5	6	16															1																																																																																																																																																																																																		FLPR
		DVA																																																																																																											3	6																																																											15					1																					1	18		1			8															11	3			3	1																																					1		1									3	1	3						3											1																		1																																																																																																																																								4																														DVA
		PVDL																																																																																																								3																																																						250																				1																																							4		1																																										1		1						1																																		1																																																																																																																																				100				400	400																														PVDL
		PVDR																																																																																																												1																																																		250																																						1																				6			2																																																											1																																															1																																																																																																															100			400	400																														PVDR
		ADEL																																																																																																																					2																								2																																										1																																												1				1																				1		1																																																																																																																																																																																																																									ADEL
		ADER																																																																																																																																														4																		2																																		4				1																																																																																																																																																																																																																																																																																ADER
		PDEL																																																																																																												25																																																											8																												1																							2																																																																																																	1							2																																																																																																																																																				PDEL
		PDER																																																																																																																																																																							9																											1																								1	2																																																																																															7	4										5																																																																																																																																																	PDER
	2	PHAL																																																																																																														7			1																																																									1			7					3																																																																																																																																																																																																																																																																						1																														PHAL
		PHAR																																																																																																																		1																																																					2				2	15						2																																																																																										1																																																																																																																																																																												1																														PHAR
		PHBL																																																																																																																17																																															3											1	2																											1																			1	3																																																																																																																																																																																																																														3																														PHBL
		PHBR																																																																																																																		1																																																								10	2	1																											1																																																																																																																																																																																																																																																	4																														PHBR
		PHCL																																																																																																																		2																																																																																																						1																																																																																									1																																																																																																																																							1																														PHCL
		PHCR																																																																																																																																																																																		1																				1																		3	1		5																																																7																																																																																																																																																																																																											PHCR
	1	IL2DL																																																																																																																																																																																																																														1																																																																																																																																																																																																																																																								IL2DL
		IL2DR																																																																																																																																																																																																																															1					1																																																																																																																																																																																																																																																		IL2DR
		IL2L																																																																																																																																	2																	4																																						5																																								1			2					2																																																																																																																																																																																																																																														IL2L
		IL2R																																																																																																																																																			4																																						1																																																																																																																																																																																																																																																																																													IL2R
		IL2VL																																																																																																																																																																																																																																3																																																																																																																																																																																																																																																						IL2VL
		IL2VR																																																																																																																												1																1																																																																																																																																																																																																																																																																																																																																										IL2VR
		CEPDL																																																																																																																																			2																																																																																																																																																																																																																																																																																																																																																			CEPDL
		CEPDR																																																																																																																																				8																																																																																																																																																																																																																																																																																																									2	2																																								CEPDR
		CEPVL																																																																																																																																					4												1																																																																															3																																																																																																																																																																																																											1																																											CEPVL
		CEPVR																																																																																																																																						1										1																																																																																																																																																																																																																																																																																																																																						CEPVR
		URYDL																																																																																																																																																																																						4																																		2																																																																																																																																																																																																																																																														URYDL
		URYDR																																																																																																																																																																																							3																																		5						1																																																																																																																																																																																																																																																							URYDR
		URYVL																																																																																																																																																																																						3																																			1																																																																																																																																																																																																																																																													URYVL
		URYVR																																																																																																																																																																																																																								2																																																																																																																																																																																																																																																														URYVR
		OLLL																																																																																																																																		11																																																				3																																																																																																																																																																																																																																																																																																OLLL
		OLLR																																																																																																																																																																																							5																																																																																																																																																																																																																																																																																															OLLR
		OLQDL																																																																																																																																																		3																																		5		3																																																				1																																																																																																																																																																																																																																												OLQDL
		OLQDR																																																																																																																																																	2		7																																		5		4																																																				1																																																																																																																																																																																																																																											OLQDR
		OLQVL																																																																																																																																																																	4																			2		2																																																3																																																																																																																																																																																																																																																OLQVL
		OLQVR																																																																																																																																																			5																																		6		6																																																1			2					1																																																																																																																																																																																																																																							OLQVR
		IL1DL																																																																																																																																								3	2																																																																																												1																																																																																																																																																																																																																																																	IL1DL
		IL1DR																																																																																																																																										8																																																																																											4						1																																																																																																																																																																																																																																											IL1DR
		IL1L																																																																																																																																											8							2																																																																										1							1																																																																																																																																																																																																																																																			IL1L
		IL1R																																																																																																																																												8																																																																																																																																																																																																																																																																																																																																										IL1R
		IL1VL																																																																																																																																												11																																																																																								3		1																																																																																																																																																																																																																																																IL1VL
		IL1VR																																																																																																																																																																																																																																	4																																																																																																																																																																																																																																																					IL1VR
INTERNEURONS	4	AINL																																																																																																																																														1												1																																																																																																																																																																																																																																																																																																																												AINL
		AINR																																																																																																																																																									3																																																				2																																																																																																																																																																																																																																																																									AINR
		AIML																																																																																																																																																																																																																																																												2																																																																																																																																																																																																																										AIML
		AIMR																																																																																																																																																																																																			3																																																							1																																																																																																																																																																																																																												AIMR
		RIH																																																																																																																																																											1																																																																																																																																																																																																																																																																																																																											RIH
		URBL																																																																																																																																																																																																																																																																																																																																																																																																																																																																																						URBL
		URBR																																																																																																																																																																																																																																																										1																																																																																																																																																																																																																												URBR
		RIR																																																																																																																																																																																																																																																																																																																																																																																																																																																																																						RIR
	3	AIYL																																																																																																																																																						4																																												1													5																																																																																																																																																																																																																																																																							AIYL
		AIYR																																																																																																																																																										1																																																						3																																																																																																																																																																																																																																																																						AIYR
		AIAL																																																																																																																																																								7																																		5																																																																																																																																																																																																																																																																																												AIAL
		AIAR																																																																																																																																																								2																																																																																																																																																																																																																																																																																																																														AIAR
		AUAL																																																																																																																																																										2																																																																																2																																																																																																																																																																																																																																												AUAL
		AUAR																																																																																																																																																																																																																																																																																																																																																																																																																																																																																						AUAR
		AIZL																																																																																																																																																												18																										1					3																																																																																																																																																																																																																																																																																											AIZL
		AIZR																																																																																																																																																																																										4																																																																																																																																																																																																																																																																																												AIZR
		RIS																																																																																																																																																																																										1	3										15										2	2	3																				1				1										2	5	2																																																																																																																																																																																																																																	RIS
		ALA																																																																																																																																																																																																																		3			4																																																																																																																																																																																																																														401	401	100	1								1	1																							ALA
		PVQL																																																																																																																																																																46	4								2		3	8																							2																																																																							1																																																																																																																																																																														3																														PVQL
		PVQR																																																																																																																																																																		2						5			2								1																	7			1					1																																																																1																																																																																																																																																																																																										PVQR
		ADAL																																																																																																																																																																		3																																							2																																																																																																																																																																																																																																																																													ADAL
		ADAR																																																																																																																																																																																																								3																																																																																																																																																																																																																																																																														ADAR
		RIFL																																																																																																																																																																																																								1										1																																																																																																											1																																																																																																																																	1																								RIFL
		RIFR																																																																																																																																																																																		3							1												1																																																																																											2																																																																																																																																																																																						RIFR
		BDUL																																																																																																																																																																																1																																																																																																																																																																																																																																																																																																						BDUL
		BDUR																																																																																																																																																																							3																																																																																																																																																																																																																																																																																							1	1																							BDUR
		PVR																																																																																																																																																																														6	9		5																											2															19																																																15								4												13																																										1																																																																																																															12																														PVR
		AVFL																																																																																																																																																																									31	4	5	2					1	1																																								1																																																																				2																																										3																																																																																																																8											1	1																		AVFL
		AVFR																																																																																																																																																																										11	7	3												1																																																																																																																										1																																																																																																																																						3											1	1																		AVFR
		AVHL																																																																																																																																																																											15		6	1		1																						6		2																																																																											3										1	3																																										8																																																																																																																35																														AVHL
		AVHR																																																																																																																																																																												4	3					4																		4	3	2																																																											1									5																				17							1																																			13																																																																																																																11																														AVHR
		PVPL																																																																																																																																																																												1	2			2		3	4			2					2							3	22	20			14			1														1																																																																						6	1						2												1																								11																																																																										2																																					47						1																								PVPL
		PVPR																																																																																																																																																																																	2		4						3									6		34	1		17			8	1						1							2																																																																													9																																			35																																																																																																																4							1	1																						PVPR
		LUAL																																																																																																																																																																																3																					5																			2		1																																																																																																																																																																																																																																																												LUAL
		LUAR																																																																																																																																																																																	2																				1	1	4				3	3												2	4																																																																																																																																																																																																																																																													LUAR
		PVNL																																																																																																																																																																																	2																				5	1	2		1														7	1		2																																																																																																																																																																																																																														2																														PVNL
		PVNR																																																																																																																																																																																																				1		5	3	1	1			6										5	2																																																																																																																		1																																																																																																																					2	2																							PVNR
		AVG																																																																																																																																																																																																				12		1	4																																																																																							1							1																																																																																																																																																			6																														AVG
		DVB																																																																																																																																																																																			2																	15			3			14																																																																5																				4							3																																				5																																																																																																																																													DVB
	2	RIBL																																																																																																																																																																																				3	15	3																							1									6	3														2														3								5			2	2		1																																																																																																																																																																																																																					RIBL
		RIBR																																																																																																																																																																																					5		2																															2	3																												4	2				2				2		6		3		2																																																																																																																																																																																																																				RIBR
		RIGL																																																																																																																																																																																							81				3							2																	1															2																																																																																											3																																																																																																																																																									RIGL
		RIGR																																																																																																																																																																																										3								1	2																1																																																																																																										2																																																																																																																																																									RIGR
		RMGL																																																																																																																																																																																																																	2																						1							6																																																																																																																																																																																																																																								RMGL
		RMGR																																																																																																																																																																																																																																														1	4											3																																																																																																																																																																																																																												RMGR
		AIBL																																																																																																																																																																																																				2												1																				2								1								1												1																																																																																																																																																																																																																						AIBL
		AIBR																																																																																																																																																																																													1							9			1								2																														3						2														1																																																																																																																																																																																																																					AIBR
		RICL																																																																																																																																																																																																			4																																																																																																																																																																																																																																																																																			RICL
		RICR																																																																																																																																																																																																		2																																													1																																																																																																																																																																																																																																							RICR
		SAADL																																																																																																																																																																																																																																											1		1										3																																																																																																																																																																																																																															SAADL
		SAADR																																																																																																																																																																																																																			1																				1					2																																																																																																																																																																																																																																										SAADR
		SAAVL																																																																																																																																																																																																	1																																									3											8			2		17																																																																																																																																																																																																																												SAAVL
		SAAVR																																																																																																																																																																																																														1					1						1																		9								4				1		16																																																									1																																																																																																																																																																				SAAVR
		AVKL																																																																																																																																																																																																			9				5			3																																													2	2	6	2																																			1	1																													1	1																																																																																																																												1																														AVKL
		AVKR																																																																																																																																																																																																							1									1		1																																					1	9		6																																																																																																																																																																																														34																														AVKR
		DVC																																																																																																																																																																																																							11			22																																																																																											1																								2										1		1																																																																																																															2												1	1																	DVC
		AVJL																																																																																																																																																																																																						10	1		6		3	5												7		3	19																																																																				2																																																																																																																																																									3																														AVJL
		AVJR																																																																																																																																																																																																								1																4	3	3	1																																																																																																																																																																																																																													3																														AVJR
		PVT																																																																																																																																																																																																								1		6		2													2		4					1					1																																																																3																																		3	4	17																																																																																																															1									1	1		2	2																	PVT
		AVDL																																																																																																																																																																																																									6															7	2																																																																																						1																																																																																																																																									3																														AVDL
		AVDR																																																																																																																																																																																																												1												9	15		2																																1				1																																																																																																																																																																																																																							AVDR
		AVL																																																																																																																																																																																																												3					1																																																										4	3																									28																																		1	2	5																																																																																																																																													AVL
		PVWL																																																																																																																																																																																																												2														4	10																																																																																																														1																																																																																																															6																														PVWL
		PVWR																																																																																																																																																																																																																									2		10																																																																																																														2																																																																																																															4																														PVWR
	1	RIAL																																																																																																																																																																																																																																																					4																																																																																																																																																																																																																																	RIAL
		RIAR																																																																																																																																																																																																																																						1	1												1			1											1	1																																																																																																																																																																																																																				RIAR
		RIML																																																																																																																																																																																																																	10	9	3						8															1																							1																																																																																																																																																																																																																							RIML
		RIMR																																																																																																																																																																																																																	7	11						11	2																																							1																																																																																																																																																																																																																						RIMR
		AVEL																																																																																																																																																																																																																		5						2													1						2											1																														2																																																																																																																																																																				2																														AVEL
		AVER																																																																																																																																																																																																																									2												1	2			5	1	7									1															1																	1																																																																																																																																																																																																		AVER
		RMFL																																																																																																																																																																																																																																																																																																																																																																																																																																																																																						RMFL
		RMFR																																																																																																																																																																																																																																																																																																																																																																																																																																																																																						RMFR
		RID																																																																																																																																																																																																																					5	2	7																																																				1		2		1															1	2																																																																																																																																																									4																														RID
		AVBL																																																																																																																																																																																																																							18		3																																				2																		9	4	3	4	13						1																									1	14		3	3	3	4	4	4	4	5																																																																																																																																																										AVBL
		AVBR																																																																																																																																																																																																																																																													4	1															15	3	2	5	4	4	3					2	1																										6	7	5	3	4	3	4	4		6																																																																																																																												5																														AVBR
		AVAL																																																																																																																																																																																																																									18	5	15																					7		8																	2	7	6	2	2	4	10	8	1																		5									5	13	6	6		13	2	2	5	6	2												2																																																																																																																												3																														AVAL
		AVAR																																																																																																																																																																																																																										10	22														2		1						15	2									1								9	3	7	2	5	4		5	4											1		3	2				2									7		3	3	5		5	2	5	4	16	3																						1																																																																																																																	4																														AVAR
		PVCL																																																																																																																																																																																																																											67																																											1			1	17									8																		1												18										2	4													1																																																																																																															4																														PVCL
		PVCR																																																																																																																																																																																																																																																												1	1	1											3		3								2																											3		3	8										1	2																																																																																																																												3																														PVCR
		RIPL																																																																																																																																																																																																																												4	2			1				2																																																																																																																																																																																																																																																		RIPL
		RIPR																																																																																																																																																																																																																																				4																																																																																																																																																																																																											5	5																																						RIPR
MOTOR NEURONS	HEAD MOTOR NEURONS	URADL																																																																																																																																																																																																																																																																																																																																																																																																																																																																																						URADL
		URADR																																																																																																																																																																																																																																																																																																																																																																																																																																																																																						URADR
		URAVL																																																																																																																																																																																																																																																																																																																																																																																																																																																																																						URAVL
		URAVR																																																																																																																																																																																																																																																																																																																																																																																																																																																																																						URAVR
		RMEL																																																																																																																																																																																																																																					4																																																																																																																																																																																																									10	10																																							RMEL
		RMER																																																																																																																																																																																																																																					1			1																																																																																																																																																																																																							10	10																																						RMER
		RMED																																																																																																																																																																																																																																					6																																																																																																																																																																																																							6	9	9																																								RMED
		RMEV																																																																																																																																																																																																																																																					1																																																																																																																																																																																											9	17	17																																				RMEV
		RMDDL																																																																																																																																																																																																																																								1		2									3											2																																																																																																																																																																																																																								RMDDL
		RMDDR																																																																																																																																																																																																																																								1			5									1											1																																																																																																																																																																																																																							RMDDR
		RMDL																																																																																																																																																																																																																																										1									2										2					1																																																																																																																																																																																																																				RMDL
		RMDR																																																																																																																																																																																																																																											1																																																																																																																																																																																																																																											RMDR
		RMDVL																																																																																																																																																																																																																																																					5									1				1																																																																																																																																																																																																																				RMDVL
		RMDVR																																																																																																																																																																																																																																																						8											1																																																																																																																																																																																																																					RMDVR
		RIVL																																																																																																																																																																																																																																													28								2							1																																																																																																																																																																																																																										RIVL
		RIVR																																																																																																																																																																																																																																																						8																																																																																																																																																																																																																																RIVR
		RMHL																																																																																																																																																																																																																																																			1											3																																																																																																																																																																																																																								RMHL
		RMHR																																																																																																																																																																																																																																																																																																																																																																																																																																																																																						RMHR
	SUBLATERAL MOTOR NEURONS	SABD																																																																																																																																																																																																																																																																																																							12	2										3																																																																																																																																																																				SABD
		SABVL																																																																																																																																																																																																																																																																																																																																																																																																																																																																																						SABVL
		SABVR																																																																																																																																																																																																																																																																			1																													1																																																																																																																																																																																						SABVR
		SMDDL																																																																																																																																																																																																																																																											3																																																																																																																																																																																																																											SMDDL
		SMDDR																																																																																																																																																																																																																																																					1			1								1																																																													5																																																																																																																											1																														SMDDR
		SMDVL																																																																																																																																																																																																																																																																																																																		6																																																																																																																																																																				SMDVL
		SMDVR																																																																																																																																																																																																																																																																																																																																																																																																																																																																																						SMDVR
		SMBDL																																																																																																																																																																																																																																																											1			1	2																																																																																																																																																																																																																							SMBDL
		SMBDR																																																																																																																																																																																																																																																										2						3																																																																																																																																																																																																																						SMBDR
		SMBVL																																																																																																																																																																																																																																																											3		2																																																																																																																																																																																																																									SMBVL
		SMBVR																																																																																																																																																																																																																																																												1																																																																																																																																																																																																																										SMBVR
		SIBDL																																																																																																																																																																																																																																																													8				2																																																																																																																																																																																																																					SIBDL
		SIBDR																																																																																																																																																																																																																																																														10																																																																																																																																																																																																																								SIBDR
		SIBVL																																																																																																																																																																																																																																																														1			2																																																																																																																																																																																																																					SIBVL
		SIBVR																																																																																																																																																																																																																																																																																																																																																																																																																																																																																						SIBVR
		SIADL																																																																																																																																																																																																																																																																																																																																																																																																																																																																																						SIADL
		SIADR																																																																																																																																																																																																																																																																																																																																																																																																																																																																																						SIADR
		SIAVL																																																																																																																																																																																																																																																																																																																																																																																																																																																																																						SIAVL
		SIAVR																																																																																																																																																																																																																																																																																																																																																																																																																																																																																						SIAVR
	VENTRAL CORD MOTOR NEURONS	DA01																																																																																																																																																																																																																																																																				1																																																																																																																																																																																																																		DA01
		DA02																																																																																																																																																																																																																																																																							1														2	1																9				3																																																																																																																																																																												DA02
		DA03																																																																																																																																																																																																																																																																						1	1																4																1				1																																																																																																																																																																											DA03
		DA04																																																																																																																																																																																																																																																																																																								1																																																																																																																																																																														DA04
		DA05																																																																																																																																																																																																																																																																																									5																																																																																																																																																																																													DA05
		DA06																																																																																																																																																																																																																																																																													1																																																																																																																																																																																																									DA06
		DA07																																																																																																																																																																																																																																																																										1																			1																																																																																																																																																																																									DA07
		DA08																																																																																																																																																																																																																																																																											15	1																		1							2										2		6																																																																																																																																							1																														DA08
		DA09																																																																																																																																																																																																																																																																												9																																				3	1											1													2																																																																																																															1																														DA09
		PDA																																																																																																																																																																																																																																																																																															5						1																																																																																																																																																			2																														PDA
		DB01																																																																																																																																																																																																																																																																														5																																						5																																																																																																																																																																		DB01
		DB02																																																																																																																																																																																																																																																																															14																																			1			1																																																																																																																																																																	DB02
		DB03																																																																																																																																																																																																																																																																																1																		1																					1																																																																																																																																																															DB03
		DB04																																																																																																																																																																																																																																																																																	5																	1																						1																																																																																																																																																														DB04
		DB05																																																																																																																																																																																																																																																																																		5																																																																																																																																																																																																				DB05
		DB06																																																																																																																																																																																																																																																																																			5																																																																																																																																																																																																			DB06
		DB07																																																																																																																																																																																																																																																																																													1		2																1																																																																																																																																									1																														DB07
		AS01																																																																																																																																																																																																																																																																																																								3		3																																																																																																																																																																												AS01
		AS02																																																																																																																																																																																																																																																																																																								2	9																																																																																																																																																																													AS02
		AS03																																																																																																																																																																																																																																																																																																																																																																																																																																																																																						AS03
		AS04																																																																																																																																																																																																																																																																																																																																																																																																																																																																																						AS04
		AS05																																																																																																																																																																																																																																																																																																																																																																																																																																																																																						AS05
		AS06																																																																																																																																																																																																																																																																																																																																																																																																																																																																																						AS06
		AS07																																																																																																																																																																																																																																																																																																																																																																																																																																																																																						AS07
		AS08																																																																																																																																																																																																																																																																																																																																																																																																																																																																																						AS08
		AS09																																																																																																																																																																																																																																																																																																																																																																																																																																																																																						AS09
		AS10																																																																																																																																																																																																																																																																																																																	3																																																																																																																																							7																														AS10
		AS11																																																																																																																																																																																																																																																																																															4																													1																																																																																							2																																					31																														AS11
		PDB																																																																																																																																																																																																																																																																																																					2																																				4																																																																																																															11																														PDB
		DD01																																																																																																																																																																																																																																																																																																	6																												1	3	4																																																																									2																2																																							1	1																						DD01
		DD02																																																																																																																																																																																																																																																																																																		2																													1	2	1																																																																																																																																																					DD02
		DD03																																																																																																																																																																																																																																																																																																			3																														1	2	1																																																																																																																																																			DD03
		DD04																																																																																																																																																																																																																																																																																																				3																															1	2	1																																																																																																																												2	2																				DD04
		DD05																																																																																																																																																																																																																																																																																																					3																																1	2	1																																																																																																																																															DD05
		DD06																																																																																																																																																																																																																																																																																																																	7																						3	14	2																																																																																																																																													DD06
		VA01																																																																																																																																																																																																																																																																																																																																																																																																																																																																																						VA01
		VA02																																																																																																																																																																																																																																																																																																											1																			1																																																																																																																										1																														VA02
		VA03																																																																																																																																																																																																																																																																																																																															1																																																																																																																																																							VA03
		VA04																																																																																																																																																																																																																																																																																																												1								1																																																																																																																																																																		VA04
		VA05																																																																																																																																																																																																																																																																																																																																																																																																																																																																																						VA05
		VA06																																																																																																																																																																																																																																																																																																																																																																																																																																																																																						VA06
		VA07																																																																																																																																																																																																																																																																																																																																																																																																																																																																																						VA07
		VA08																																																																																																																																																																																																																																																																																																																																																																																																																																																																																						VA08
		VA09																																																																																																																																																																																																																																																																																																																									3																																																																																																																																																													VA09
		VA10																																																																																																																																																																																																																																																																																																																																																																																																																																																								2																														VA10
		VA11																																																																																																																																																																																																																																																																																																																	1										3																																																																																																																													1																														VA11
		VA12																																																																																																																																																																																																																																																																																																																												7												8	6																																																																																																																																													VA12
		VB01																																																																																																																																																																																																																																																																																																																			2																																																																																																																																																																			VB01
		VB02																																																																																																																																																																																																																																																																																																																				10	1			1																																																																																																																																																														VB02
		VB03																																																																																																																																																																																																																																																																																																																					1																																																																																																																																																																	VB03
		VB04																																																																																																																																																																																																																																																																																																																						1																																																																																																																																																																VB04
		VB05																																																																																																																																																																																																																																																																																																																							5																																																																																																																																																															VB05
		VB06																																																																																																																																																																																																																																																																																																																								5																																																																																																																																																														VB06
		VB07																																																																																																																																																																																																																																																																																																																									5																																																																																																																																																													VB07
		VB08																																																																																																																																																																																																																																																																																																																										5																																																																																																																																																												VB08
		VB09																																																																																																																																																																																																																																																																																																																											5																																																																																																																																																											VB09
		VB10																																																																																																																																																																																																																																																																																																																																							1	1																																																																																																																																														VB10
		VB11																																																																																																																																																																																																																																																																																																																																								1																																																																																																																1																														VB11
		VD01																																																																																																																																																																																																																																																																																																																														4																																																																																																																																		1	1																					VD01
		VD02																																																																																																																																																																																																																																																																																																																														3	7																																								1																																																																																																															VD02
		VD03																																																																																																																																																																																																																																																																																																																																6																																																																																																																																																						VD03
		VD04																																																																																																																																																																																																																																																																																																																																	1																																																																																																																																																					VD04
		VD05																																																																																																																																																																																																																																																																																																																																		10																																																																																																																																																				VD05
		VD06																																																																																																																																																																																																																																																																																																																																			15																																																																																																																																																			VD06
		VD07																																																																																																																																																																																																																																																																																																																																				6																																																																																																																																																		VD07
		VD08																																																																																																																																																																																																																																																																																																																																					6																																																																																																																																																	VD08
		VD09																																																																																																																																																																																																																																																																																																																																						6																																																																																																																																																VD09
		VD10																																																																																																																																																																																																																																																																																																																																							6																																																																																																																																															VD10
		VD11																																																																																																																																																																																																																																																																																																																																								6																																																																																																																																														VD11
		VD12																																																																																																																																																																																																																																																																																																																																									6																																																																																																															5																														VD12
		VD13																																																																																																																																																																																																																																																																																																																																																																																																																																																																																						VD13
MUSCLES	BODYWALL MUSCLES	dBWML1																																																																																																																																																																																																																																																																																																																																											15	15																																																																																																4	4																																									dBWML1
		dBWML2																																																																																																																																																																																																																																																																																																																																												15																																																																																																5	5																																									dBWML2
		dBWML3																																																																																																																																																																																																																																																																																																																																													15																																																																																																																																									dBWML3
		dBWML4																																																																																																																																																																																																																																																																																																																																														15																																																																																																																																								dBWML4
		dBWML5																																																																																																																																																																																																																																																																																																																																															15																																																																																																																																							dBWML5
		dBWML6																																																																																																																																																																																																																																																																																																																																																15																																																																																												2	2																																									dBWML6
		dBWML7																																																																																																																																																																																																																																																																																																																																																																						15																																																																																	153																															dBWML7
		dBWMR1																																																																																																																																																																																																																																																																																																																																																		15	15																																																																																										5	5																																								dBWMR1
		dBWMR2																																																																																																																																																																																																																																																																																																																																																			15																																																																																																																																			dBWMR2
		dBWMR3																																																																																																																																																																																																																																																																																																																																																				15																																																																																																																																		dBWMR3
		dBWMR4																																																																																																																																																																																																																																																																																																																																																					15																																																																																										2	2																																						dBWMR4
		dBWMR5																																																																																																																																																																																																																																																																																																																																																						15																																																																																								2	3	3																																						dBWMR5
		dBWMR6																																																																																																																																																																																																																																																																																																																																																							15																																																																																						5	2																																								dBWMR6
		dBWMR7																																																																																																																																																																																																																																																																																																																																																																																							15																																																					3	3										123																															dBWMR7
		vBWML1																																																																																																																																																																																																																																																																																																																																																									15	15																																																																																				4	4																																							vBWML1
		vBWML2																																																																																																																																																																																																																																																																																																																																																										15																																																																																																																												vBWML2
		vBWML3																																																																																																																																																																																																																																																																																																																																																											15																																																																																																																											vBWML3
		vBWML4																																																																																																																																																																																																																																																																																																																																																												15																																																																																																																										vBWML4
		vBWML5																																																																																																																																																																																																																																																																																																																																																													15																																																																																										98																															vBWML5
		vBWML6																																																																																																																																																																																																																																																																																																																																																														15																																																																																																																								vBWML6
		vBWML7																																																																																																																																																																																																																																																																																																																																																																																																								15																																															68																															vBWML7
		vBWMR1																																																																																																																																																																																																																																																																																																																																																																15	15																																																																																																																					vBWMR1
		vBWMR2																																																																																																																																																																																																																																																																																																																																																																	15																																																																																																																					vBWMR2
		vBWMR3																																																																																																																																																																																																																																																																																																																																																																		15																																																																																																																				vBWMR3
		vBWMR4																																																																																																																																																																																																																																																																																																																																																																			15																																																																																																																			vBWMR4
		vBWMR5																																																																																																																																																																																																																																																																																																																																																																				15																																																																																			30																															vBWMR5
		vBWMR6																																																																																																																																																																																																																																																																																																																																																																					15																																																																																																																	vBWMR6
		vBWMR7																																																																																																																																																																																																																																																																																																																																																																																																																								15																															133																															vBWMR7
		dBWML8																																																																																																																																																																																																																																																																																																																																																																							15																																																																																244																															dBWML8
		dBWML9																																																																																																																																																																																																																																																																																																																																																																								15																																																																															4																															dBWML9
		dBWML10																																																																																																																																																																																																																																																																																																																																																																									15																																																																																																													dBWML10
		dBWML11																																																																																																																																																																																																																																																																																																																																																																										15																																																																																																												dBWML11
		dBWML12																																																																																																																																																																																																																																																																																																																																																																											15																																																																																																											dBWML12
		dBWML13																																																																																																																																																																																																																																																																																																																																																																												15																																																																																																										dBWML13
		dBWML14																																																																																																																																																																																																																																																																																																																																																																													15																																																																																																									dBWML14
		dBWML15																																																																																																																																																																																																																																																																																																																																																																														15																																																																																																								dBWML15
		dBWML16																																																																																																																																																																																																																																																																																																																																																																															15																																																																																																							dBWML16
		dBWML17																																																																																																																																																																																																																																																																																																																																																																																15																																																																																																						dBWML17
		dBWML18																																																																																																																																																																																																																																																																																																																																																																																	15																																																																																																					dBWML18
		dBWML19																																																																																																																																																																																																																																																																																																																																																																																		15																																																																																																				dBWML19
		dBWML20																																																																																																																																																																																																																																																																																																																																																																																			15																																																																																																			dBWML20
		dBWML21																																																																																																																																																																																																																																																																																																																																																																																				15																																																																																																		dBWML21
		dBWML22																																																																																																																																																																																																																																																																																																																																																																																					15																																																																																																	dBWML22
		dBWML23																																																																																																																																																																																																																																																																																																																																																																																						15																																																																																																dBWML23
		dBWML24																																																																																																																																																																																																																																																																																																																																																																																																																																																																																						dBWML24
		dBWMR8																																																																																																																																																																																																																																																																																																																																																																																								15																																																															174																															dBWMR8
		dBWMR9																																																																																																																																																																																																																																																																																																																																																																																									15																																																																																													dBWMR9
		dBWMR10																																																																																																																																																																																																																																																																																																																																																																																										15																																																																																												dBWMR10
		dBWMR11																																																																																																																																																																																																																																																																																																																																																																																											15																																																																																											dBWMR11
		dBWMR12																																																																																																																																																																																																																																																																																																																																																																																												15																																																																																										dBWMR12
		dBWMR13																																																																																																																																																																																																																																																																																																																																																																																													15																																																																																									dBWMR13
		dBWMR14																																																																																																																																																																																																																																																																																																																																																																																														15																																																																																								dBWMR14
		dBWMR15																																																																																																																																																																																																																																																																																																																																																																																															15																																																																																							dBWMR15
		dBWMR16																																																																																																																																																																																																																																																																																																																																																																																																15																																																																																						dBWMR16
		dBWMR17																																																																																																																																																																																																																																																																																																																																																																																																	15																																																																																					dBWMR17
		dBWMR18																																																																																																																																																																																																																																																																																																																																																																																																		15																																																																																				dBWMR18
		dBWMR19																																																																																																																																																																																																																																																																																																																																																																																																			15																																																																																			dBWMR19
		dBWMR20																																																																																																																																																																																																																																																																																																																																																																																																				15																																																																																		dBWMR20
		dBWMR21																																																																																																																																																																																																																																																																																																																																																																																																					15																																																																																	dBWMR21
		dBWMR22																																																																																																																																																																																																																																																																																																																																																																																																						15																																																																																dBWMR22
		dBWMR23																																																																																																																																																																																																																																																																																																																																																																																																							15																																																																															dBWMR23
		dBWMR24																																																																																																																																																																																																																																																																																																																																																																																																																																																																																						dBWMR24
		vBWML8																																																																																																																																																																																																																																																																																																																																																																																																									15																																														19																															vBWML8
		vBWML9																																																																																																																																																																																																																																																																																																																																																																																																										15														2																																																														vBWML9
		vBWML10																																																																																																																																																																																																																																																																																																																																																																																																											15																																																																											vBWML10
		vBWML11																																																																																																																																																																																																																																																																																																																																																																																																												15																																																																										vBWML11
		vBWML12																																																																																																																																																																																																																																																																																																																																																																																																													15																																																																									vBWML12
		vBWML13																																																																																																																																																																																																																																																																																																																																																																																																														15																																																																								vBWML13
		vBWML14																																																																																																																																																																																																																																																																																																																																																																																																															15																																																																							vBWML14
		vBWML15																																																																																																																																																																																																																																																																																																																																																																																																																15																																																																						vBWML15
		vBWML16																																																																																																																																																																																																																																																																																																																																																																																																																	15																																																																					vBWML16
		vBWML17																																																																																																																																																																																																																																																																																																																																																																																																																		15																																																																				vBWML17
		vBWML18																																																																																																																																																																																																																																																																																																																																																																																																																			15																																																																			vBWML18
		vBWML19																																																																																																																																																																																																																																																																																																																																																																																																																				15																																																																		vBWML19
		vBWML20																																																																																																																																																																																																																																																																																																																																																																																																																					15																																																																	vBWML20
		vBWML21																																																																																																																																																																																																																																																																																																																																																																																																																						15																																																																vBWML21
		vBWML22																																																																																																																																																																																																																																																																																																																																																																																																																							15																																																															vBWML22
		vBWML23																																																																																																																																																																																																																																																																																																																																																																																																																																																																																						vBWML23
		vBWMR8																																																																																																																																																																																																																																																																																																																																																																																																																									15																														87																															vBWMR8
		vBWMR9																																																																																																																																																																																																																																																																																																																																																																																																																										15																																																												vBWMR9
		vBWMR10																																																																																																																																																																																																																																																																																																																																																																																																																											15																																																											vBWMR10
		vBWMR11																																																																																																																																																																																																																																																																																																																																																																																																																												15																																																										vBWMR11
		vBWMR12																																																																																																																																																																																																																																																																																																																																																																																																																													15																																																									vBWMR12
		vBWMR13																																																																																																																																																																																																																																																																																																																																																																																																																														15																																																								vBWMR13
		vBWMR14																																																																																																																																																																																																																																																																																																																																																																																																																															15																																																							vBWMR14
		vBWMR15																																																																																																																																																																																																																																																																																																																																																																																																																																15																																																						vBWMR15
		vBWMR16																																																																																																																																																																																																																																																																																																																																																																																																																																	15																																																					vBWMR16
		vBWMR17																																																																																																																																																																																																																																																																																																																																																																																																																																		15																																																				vBWMR17
		vBWMR18																																																																																																																																																																																																																																																																																																																																																																																																																																			15																																																			vBWMR18
		vBWMR19																																																																																																																																																																																																																																																																																																																																																																																																																																				15																																																		vBWMR19
		vBWMR20																																																																																																																																																																																																																																																																																																																																																																																																																																					15																																																	vBWMR20
		vBWMR21																																																																																																																																																																																																																																																																																																																																																																																																																																						15																																																vBWMR21
		vBWMR22																																																																																																																																																																																																																																																																																																																																																																																																																																							15																																															vBWMR22
		vBWMR23																																																																																																																																																																																																																																																																																																																																																																																																																																								15																																														vBWMR23
		vBWMR24																																																																																																																																																																																																																																																																																																																																																																																																																																																																																						vBWMR24
	OTHER END ORGANS	CEPshDL																																																																																																																																																																																																																																																																																																																																																																																																																																																																																						CEPshDL
		CEPshDR																																																																																																																																																																																																																																																																																																																																																																																																																																																																																						CEPshDR
		CEPshVL																																																																																																																																																																																																																																																																																																																																																																																																																																																																																						CEPshVL
		CEPshVR																																																																																																																																																																																																																																																																																																																																																																																																																																																																																						CEPshVR
		GLRDL																																																																																																																																																																																																																																																																																																																																																																																																																																																																																						GLRDL
		GLRDR																																																																																																																																																																																																																																																																																																																																																																																																																																																																																						GLRDR
		GLRL																																																																																																																																																																																																																																																																																																																																																																																																																																																																																						GLRL
		GLRR																																																																																																																																																																																																																																																																																																																																																																																																																																																																																						GLRR
		GLRVL																																																																																																																																																																																																																																																																																																																																																																																																																																																																																						GLRVL
		GLRVR																																																																																																																																																																																																																																																																																																																																																																																																																																																																																						GLRVR
		CANL																																																																																																																																																																																																																																																																																																																																																																																																																																																					200			140																														CANL
		CANR																																																																																																																																																																																																																																																																																																																																																																																																																																																					200			140																														CANR
		exc_cell																																																																																																																																																																																																																																																																																																																																																																																																																																																																																						exc_cell
		exc_gl																																																																																																																																																																																																																																																																																																																																																																																																																																																							118																															exc_gl
		hmc																																																																																																																																																																																																																																																																																																																																																																																																																																																																																						hmc
		hyp																																																																																																																																																																																																																																																																																																																																																																																																																																																											4	4	4																									hyp
		int																																																																																																																																																																																																																																																																																																																																																																																																																																																																																						int
		mu_intL																																																																																																																																																																																																																																																																																																																																																																																																																																																										4	4	4	4																									mu_intL
		mu_intR																																																																																																																																																																																																																																																																																																																																																																																																																																																											4	4	4																									mu_intR
		mu_anal																																																																																																																																																																																																																																																																																																																																																																																																																																																												4																										mu_anal
		mu_sph																																																																																																																																																																																																																																																																																																																																																																																																																																																																																						mu_sph
SEX-SPECIFIC CELLS	MOTOR NEURONS	HSNL																																																																																																																																																																																																																																																																																																																																																																																																																																																															1																							HSNL
		HSNR																																																																																																																																																																																																																																																																																																																																																																																																																																																																																						HSNR
		VC01																																																																																																																																																																																																																																																																																																																																																																																																																																																																	12	7																				VC01
		VC02																																																																																																																																																																																																																																																																																																																																																																																																																																																																	1	3																				VC02
		VC03																																																																																																																																																																																																																																																																																																																																																																																																																																																																			4											2	2					2	2	VC03
		VC04																																																																																																																																																																																																																																																																																																																																																																																																																																																																				4																		VC04
		VC05																																																																																																																																																																																																																																																																																																																																																																																																																																																																				4	4																	VC05
		VC06																																																																																																																																																																																																																																																																																																																																																																																																																																																																																						VC06
		um2AL																																																																																																																																																																																																																																																																																																																																																																																																																																																																							4	4														um2AL
		um2AR																																																																																																																																																																																																																																																																																																																																																																																																																																																																									4													um2AR
	MUSCLES	um1AL																																																																																																																																																																																																																																																																																																																																																																																																																																																																									4	4				4								um1AL
		um1AR																																																																																																																																																																																																																																																																																																																																																																																																																																																																											4				4							um1AR
		um1PL																																																																																																																																																																																																																																																																																																																																																																																																																																																																											4	4								4		um1PL
		um1PR																																																																																																																																																																																																																																																																																																																																																																																																																																																																													4								4	um1PR
		um2PL																																																																																																																																																																																																																																																																																																																																																																																																																																																																													4									um2PL
		um2PR																																																																																																																																																																																																																																																																																																																																																																																																																																																																																						um2PR
		vm2AL																																																																																																																																																																																																																																																																																																																																																																																																																																																																															4	4						vm2AL
		vm2AR																																																																																																																																																																																																																																																																																																																																																																																																																																																																																	4					vm2AR
		vm1AL																																																																																																																																																																																																																																																																																																																																																																																																																																																																																	4	4				vm1AL
		vm1AR																																																																																																																																																																																																																																																																																																																																																																																																																																																																																			4			vm1AR
		vm1PL																																																																																																																																																																																																																																																																																																																																																																																																																																																																																			4	4		vm1PL
		vm1PR																																																																																																																																																																																																																																																																																																																																																																																																																																																																																					4	vm1PR
		vm2PL																																																																																																																																																																																																																																																																																																																																																																																																																																																																																					4	vm2PL
		vm2PR																																																																																																																																																																																																																																																																																																																																																																																																																																																																																						vm2PR
			I1L	I1R	I2L	I2R	I3	I4	I5	I6	M1	M2L	M2R	M3L	M3R	M4	M5	MCL	MCR	MI	NSML	NSMR	pm1	pm2D	pm2VL	pm2VR	pm3D	pm3VL	pm3VR	pm4D	pm4VL	pm4VR	pm5D	pm5VL	pm5VR	pm6D	pm6VL	pm6VR	pm7D	pm7VL	pm7VR	pm9	mc1DL	mc1DR	mc1V	mc2DL	mc2DR	mc2V	mc3DL	mc3DR	mc3V	e2D	e2VL	e2VR	e3D	e3VL	e3VR	g1AL	g1AR	ASIL	ASIR	ASJL	ASJR	AWAL	AWAR	ASGL	ASGR	AWBL	AWBR	ASEL	ASER	ADFL	ADFR	AFDL	AFDR	AWCL	AWCR	ASKL	ASKR	ASHL	ASHR	ADLL	ADLR	BAGL	BAGR	URXL	URXR	ALNL	ALNR	PLNL	PLNR	SDQL	SDQR	AQR	PQR	ALML	ALMR	AVM	PVM	PLML	PLMR	FLPL	FLPR	DVA	PVDL	PVDR	ADEL	ADER	PDEL	PDER	PHAL	PHAR	PHBL	PHBR	PHCL	PHCR	IL2DL	IL2DR	IL2L	IL2R	IL2VL	IL2VR	CEPDL	CEPDR	CEPVL	CEPVR	URYDL	URYDR	URYVL	URYVR	OLLL	OLLR	OLQDL	OLQDR	OLQVL	OLQVR	IL1DL	IL1DR	IL1L	IL1R	IL1VL	IL1VR	AINL	AINR	AIML	AIMR	RIH	URBL	URBR	RIR	AIYL	AIYR	AIAL	AIAR	AUAL	AUAR	AIZL	AIZR	RIS	ALA	PVQL	PVQR	ADAL	ADAR	RIFL	RIFR	BDUL	BDUR	PVR	AVFL	AVFR	AVHL	AVHR	PVPL	PVPR	LUAL	LUAR	PVNL	PVNR	AVG	DVB	RIBL	RIBR	RIGL	RIGR	RMGL	RMGR	AIBL	AIBR	RICL	RICR	SAADL	SAADR	SAAVL	SAAVR	AVKL	AVKR	DVC	AVJL	AVJR	PVT	AVDL	AVDR	AVL	PVWL	PVWR	RIAL	RIAR	RIML	RIMR	AVEL	AVER	RMFL	RMFR	RID	AVBL	AVBR	AVAL	AVAR	PVCL	PVCR	RIPL	RIPR	URADL	URADR	URAVL	URAVR	RMEL	RMER	RMED	RMEV	RMDDL	RMDDR	RMDL	RMDR	RMDVL	RMDVR	RIVL	RIVR	RMHL	RMHR	SABD	SABVL	SABVR	SMDDL	SMDDR	SMDVL	SMDVR	SMBDL	SMBDR	SMBVL	SMBVR	SIBDL	SIBDR	SIBVL	SIBVR	SIADL	SIADR	SIAVL	SIAVR	DA01	DA02	DA03	DA04	DA05	DA06	DA07	DA08	DA09	PDA	DB01	DB02	DB03	DB04	DB05	DB06	DB07	AS01	AS02	AS03	AS04	AS05	AS06	AS07	AS08	AS09	AS10	AS11	PDB	DD01	DD02	DD03	DD04	DD05	DD06	VA01	VA02	VA03	VA04	VA05	VA06	VA07	VA08	VA09	VA10	VA11	VA12	VB01	VB02	VB03	VB04	VB05	VB06	VB07	VB08	VB09	VB10	VB11	VD01	VD02	VD03	VD04	VD05	VD06	VD07	VD08	VD09	VD10	VD11	VD12	VD13	dBWML1	dBWML2	dBWML3	dBWML4	dBWML5	dBWML6	dBWML7	dBWMR1	dBWMR2	dBWMR3	dBWMR4	dBWMR5	dBWMR6	dBWMR7	vBWML1	vBWML2	vBWML3	vBWML4	vBWML5	vBWML6	vBWML7	vBWMR1	vBWMR2	vBWMR3	vBWMR4	vBWMR5	vBWMR6	vBWMR7	dBWML8	dBWML9	dBWML10	dBWML11	dBWML12	dBWML13	dBWML14	dBWML15	dBWML16	dBWML17	dBWML18	dBWML19	dBWML20	dBWML21	dBWML22	dBWML23	dBWML24	dBWMR8	dBWMR9	dBWMR10	dBWMR11	dBWMR12	dBWMR13	dBWMR14	dBWMR15	dBWMR16	dBWMR17	dBWMR18	dBWMR19	dBWMR20	dBWMR21	dBWMR22	dBWMR23	dBWMR24	vBWML8	vBWML9	vBWML10	vBWML11	vBWML12	vBWML13	vBWML14	vBWML15	vBWML16	vBWML17	vBWML18	vBWML19	vBWML20	vBWML21	vBWML22	vBWML23	vBWMR8	vBWMR9	vBWMR10	vBWMR11	vBWMR12	vBWMR13	vBWMR14	vBWMR15	vBWMR16	vBWMR17	vBWMR18	vBWMR19	vBWMR20	vBWMR21	vBWMR22	vBWMR23	vBWMR24	CEPshDL	CEPshDR	CEPshVL	CEPshVR	GLRDL	GLRDR	GLRL	GLRR	GLRVL	GLRVR	CANL	CANR	exc_cell	exc_gl	hmc	hyp	int	mu_intL	mu_intR	mu_anal	mu_sph	HSNL	HSNR	VC01	VC02	VC03	VC04	VC05	VC06	um2AL	um2AR	um1AL	um1AR	um1PL	um1PR	um2PL	um2PR	vm2AL	vm2AR	vm1AL	vm1AR	vm1PL	vm1PR	vm2PL	vm2PR

### Sheet: hermaphrodite gap jn symmetric
			PHARYNX																																																									SENSORY NEURONS																																																																																			INTERNEURONS																																																																																	MOTOR NEURONS																																																																																																																																																																																																																																SEX-SPECIFIC CELLS
																																																												6																				5				4												3															2						1																										4								3																															2																									1																	HEAD MOTOR NEURONS																		SUBLATERAL MOTOR NEURONS																			VENTRAL CORD MOTOR NEURONS																																																																							BODYWALL MUSCLES																																																																																															OTHER END ORGANS																					MOTOR NEURONS								MUSCLES
			I1L	I1R	I2L	I2R	I3	I4	I5	I6	M1	M2L	M2R	M3L	M3R	M4	M5	MCL	MCR	MI	NSML	NSMR	pm1	pm2D	pm2VL	pm2VR	pm3D	pm3VL	pm3VR	pm4D	pm4VL	pm4VR	pm5D	pm5VL	pm5VR	pm6D	pm6VL	pm6VR	pm7D	pm7VL	pm7VR	pm8	mc1DL	mc1DR	mc1V	mc2DL	mc2DR	mc2V	mc3DL	mc3DR	mc3V	e2D	e2VL	e2VR	e3D	e3VL	e3VR	g1AL	g1AR	ASIL	ASIR	ASJL	ASJR	AWAL	AWAR	ASGL	ASGR	AWBL	AWBR	ASEL	ASER	ADFL	ADFR	AFDL	AFDR	AWCL	AWCR	ASKL	ASKR	ASHL	ASHR	ADLL	ADLR	BAGL	BAGR	URXL	URXR	ALNL	ALNR	PLNL	PLNR	SDQL	SDQR	AQR	PQR	ALML	ALMR	AVM	PVM	PLML	PLMR	FLPL	FLPR	DVA	PVDL	PVDR	ADEL	ADER	PDEL	PDER	PHAL	PHAR	PHBL	PHBR	PHCL	PHCR	IL2DL	IL2DR	IL2L	IL2R	IL2VL	IL2VR	CEPDL	CEPDR	CEPVL	CEPVR	URYDL	URYDR	URYVL	URYVR	OLLL	OLLR	OLQDL	OLQDR	OLQVL	OLQVR	IL1DL	IL1DR	IL1L	IL1R	IL1VL	IL1VR	AINL	AINR	AIML	AIMR	RIH	URBL	URBR	RIR	AIYL	AIYR	AIAL	AIAR	AUAL	AUAR	AIZL	AIZR	RIS	ALA	PVQL	PVQR	ADAL	ADAR	RIFL	RIFR	BDUL	BDUR	PVR	AVFL	AVFR	AVHL	AVHR	PVPL	PVPR	LUAL	LUAR	PVNL	PVNR	AVG	DVB	RIBL	RIBR	RIGL	RIGR	RMGL	RMGR	AIBL	AIBR	RICL	RICR	SAADL	SAADR	SAAVL	SAAVR	AVKL	AVKR	DVC	AVJL	AVJR	PVT	AVDL	AVDR	AVL	PVWL	PVWR	RIAL	RIAR	RIML	RIMR	AVEL	AVER	RMFL	RMFR	RID	AVBL	AVBR	AVAL	AVAR	PVCL	PVCR	RIPL	RIPR	URADL	URADR	URAVL	URAVR	RMEL	RMER	RMED	RMEV	RMDDL	RMDDR	RMDL	RMDR	RMDVL	RMDVR	RIVL	RIVR	RMHL	RMHR	SABD	SABVL	SABVR	SMDDL	SMDDR	SMDVL	SMDVR	SMBDL	SMBDR	SMBVL	SMBVR	SIBDL	SIBDR	SIBVL	SIBVR	SIADL	SIADR	SIAVL	SIAVR	DA01	DA02	DA03	DA04	DA05	DA06	DA07	DA08	DA09	PDA	DB01	DB02	DB03	DB04	DB05	DB06	DB07	AS01	AS02	AS03	AS04	AS05	AS06	AS07	AS08	AS09	AS10	AS11	PDB	DD01	DD02	DD03	DD04	DD05	DD06	VA01	VA02	VA03	VA04	VA05	VA06	VA07	VA08	VA09	VA10	VA11	VA12	VB01	VB02	VB03	VB04	VB05	VB06	VB07	VB08	VB09	VB10	VB11	VD01	VD02	VD03	VD04	VD05	VD06	VD07	VD08	VD09	VD10	VD11	VD12	VD13	dBWML1	dBWML2	dBWML3	dBWML4	dBWML5	dBWML6	dBWML7	dBWMR1	dBWMR2	dBWMR3	dBWMR4	dBWMR5	dBWMR6	dBWMR7	vBWML1	vBWML2	vBWML3	vBWML4	vBWML5	vBWML6	vBWML7	vBWMR1	vBWMR2	vBWMR3	vBWMR4	vBWMR5	vBWMR6	vBWMR7	dBWML8	dBWML9	dBWML10	dBWML11	dBWML12	dBWML13	dBWML14	dBWML15	dBWML16	dBWML17	dBWML18	dBWML19	dBWML20	dBWML21	dBWML22	dBWML23	dBWML24	dBWMR8	dBWMR9	dBWMR10	dBWMR11	dBWMR12	dBWMR13	dBWMR14	dBWMR15	dBWMR16	dBWMR17	dBWMR18	dBWMR19	dBWMR20	dBWMR21	dBWMR22	dBWMR23	dBWMR24	vBWML8	vBWML9	vBWML10	vBWML11	vBWML12	vBWML13	vBWML14	vBWML15	vBWML16	vBWML17	vBWML18	vBWML19	vBWML20	vBWML21	vBWML22	vBWML23	vBWMR8	vBWMR9	vBWMR10	vBWMR11	vBWMR12	vBWMR13	vBWMR14	vBWMR15	vBWMR16	vBWMR17	vBWMR18	vBWMR19	vBWMR20	vBWMR21	vBWMR22	vBWMR23	vBWMR24	CEPshDL	CEPshDR	CEPshVL	CEPshVR	GLRDL	GLRDR	GLRL	GLRR	GLRVL	GLRVR	CANL	CANR	exc_cell	exc_gl	hmc	hyp	int	mu_intL	mu_intR	mu_anal	mu_sph	HSNL	HSNR	VC01	VC02	VC03	VC04	VC05	VC06	um2AL	um2AR	um1AL	um1AR	um1PL	um1PR	um2PL	um2PR	vm2AL	vm2AR	vm1AL	vm1AR	vm1PL	vm1PR	vm2PL	vm2PR
PHARYNX		I1L			2									2					1		3										1																																																																																																																																																																																															2																																																																																																																																																																																																																																																										I1L
		I1R				1	1												4			2							3			2																																																																																																																																																																																															2																																																																																																																																																																																																																																																									I1R
		I2L	2					1				1																																												2																																																																																																																																																																																																																																																																																																																																																																																																																																I2L
		I2R		1							1		1						1			2																																			1																																																																																																																																																																																																																																																																																																																																																																																																																															I2R
		I3		1							1		1							1										3			1																																																																																																																																																																																																																																																																																																																																																																																																																																																							I3
		I4			1								2			1																		1																																																																																																																																																																																																																																																																																																																																																																																																																																																						I4
		I5										1	1				1																																									4	2																																																																																																																																																																																																																																																																																																																																																																																																																													I5
		I6														5																																																																																																																																																																																																																																																																																																																																																																																																																																																																								I6
		M1				1	1																										3																																																																																																																																																																																																																																																																																																																																																																																																																																																							M1
		M2L			1				1							1		1													1			1																								2																																																																																																																																																																																																																																																																																																																																																																																																																														M2L
		M2R				1	1	2	1						1				11	5													1																										2																																																																																																																																																																																																																																																																																																																																																																																																																													M2R
		M3L	2																			1								2			1	1																								2																																																																																																																																																																																																																																																																																																																																																																																																																														M3L
		M3R											1									2										1	1		1																								5																																																																																																																																																																																																																																																																																																																																																																																																																													M3R
		M4						1		5		1				1	2																1	1	1																							7	2																																																																																																																																																																																																																																																																																																																																																																																																																													M4
		M5							1							2	1																	2			2	2																																																																																																																																																																																																																																																																																																																																																																																																																																																		M5
		MCL										1																																																																																																																																																																																																																																																																																																																																																																																																																																																																												MCL
		MCR	1	4		1							11																																																																																																																																																																																																																																																																																																																																																																																																																																																																											MCR
		MI					1						5																	3																																																																																																																																																																																																																																																																																																																																																																																																																																																										MI
		NSML	3																			2																																																																																																																																																																																																																																																																																																																																																																																																																																																																		NSML
		NSMR		2		2								1	2						2												2																																																																																																																																																																																																																																																																																																																																																																																																																																																							NSMR
		pm1																						2	2	2																													4																																																																																																																																																																																																																																																																																																																																																																																																																																	pm1
		pm2D																					2				2																																																																																																																																																																																																																																																																																																																																																																																																																																																													pm2D
		pm2VL																					2					2																																																																																																																																																																																																																																																																																																																																																																																																																																																												pm2VL
		pm2VR																					2						2																																																																																																																																																																																																																																																																																																																																																																																																																																																											pm2VR
		pm3D																						2						2													2	2																																																																																																																																																																																																																																																																																																																																																																																																																																												pm3D
		pm3VL																							2						2												2		2											4																																																																																																																																																																																																																																																																																																																																																																																																																																pm3VL
		pm3VR		3																						2						2													2																																																																																																																																																																																																																																																																																																																																																																																																																																											pm3VR
		pm4D					3							2						3							2						2										2	2																																																																																																																																																																																																																																																																																																																																																																																																																																												pm4D
		pm4VL	1									1																2						2									2		2																																																																																																																																																																																																																																																																																																																																																																																																																																											pm4VL
		pm4VR		2											1														2						2									4	2																																																																																																																																																																																																																																																																																																																																																																																																																																											pm4VR
		pm5D					1				3		1	1	1	1						2								2						2										2	2																																																																																																																																																																																																																																																																																																																																																																																																																																									pm5D
		pm5VL						1				1		1		1	2														2						2									2		2																																																																																																																																																																																																																																																																																																																																																																																																																																								pm5VL
		pm5VR													1	1																2						2									2	2																																																																																																																																																																																																																																																																																																																																																																																																																																								pm5VR
		pm6D																															2																2	2																																																																																																																																																																																																																																																																																																																																																																																																																																						pm6D
		pm6VL															2																	2															2		2																																																																																																																																																																																																																																																																																																																																																																																																																																					pm6VL
		pm6VR															2																		2															2	2																																																																																																																																																																																																																																																																																																																																																																																																																																					pm6VR
		pm7D																																								2							2	2																																																																																																																																																																																																																																																																																																																																																																																																																																						pm7D
		pm7VL																																								2							2		2																																																																																																																																																																																																																																																																																																																																																																																																																																					pm7VL
		pm7VR																																								2								2	2																																																																																																																																																																																																																																																																																																																																																																																																																																					pm7VR
		pm8																																					2	2	2								2	2	2																																																																																																																																																																																																																																																																																																																																																																																																																																					pm8
		mc1DL																									2	2		2	2															2																																																																																																																																																																																																																																																																																																																																																																																																																																										mc1DL
		mc1DR																									2			2		4															2																																																																																																																																																																																																																																																																																																																																																																																																																																									mc1DR
		mc1V																										2	2		2	2																																																																																																																																																																																																																																																																																																																																																																																																																																																								mc1V
		mc2DL																															2	2									2						2																																																																																																																																																																																																																																																																																																																																																																																																																																							mc2DL
		mc2DR																															2		2									2						2																																																																																																																																																																																																																																																																																																																																																																																																																																						mc2DR
		mc2V																																2	2																																																																																																																																																																																																																																																																																																																																																																																																																																																					mc2V
		mc3DL																																		2	2		2	2		2				2																																																																																																																																																																																																																																																																																																																																																																																																																																										mc3DL
		mc3DR																																		2		2	2		2	2					2																																																																																																																																																																																																																																																																																																																																																																																																																																									mc3DR
		mc3V																																			2	2		2	2	2																																																																																																																																																																																																																																																																																																																																																																																																																																														mc3V
		e2D																																																					2																																																																																																																																																																																																																																																																																																																																																																																																																																	e2D
		e2VL																																																						1																																																																																																																																																																																																																																																																																																																																																																																																																																e2VL
		e2VR																																																					1		1																																																																																																																																																																																																																																																																																																																																																																																																																															e2VR
		e3D																					4																													2		1																																																																																																																																																																																																																																																																																																																																																																																																																																		e3D
		e3VL			2																							4																									1																																																																																																																																																																																																																																																																																																																																																																																																																																			e3VL
		e3VR				1																																																1																																																																																																																																																																																																																																																																																																																																																																																																																																		e3VR
		g1AL							4			2		2		7																																																																																																																																																																																																																																																																																																																																																																																																																																																																								g1AL
		g1AR							2				2		5	2																																																																																																																																																																																																																																																																																																																																																																																																																																																																								g1AR
SENSORY NEURONS	6	ASIL																																																											3																																																																																			1									1																																																																																																																																																																																																																																																																																				1																																											ASIL
		ASIR																																																										3							4																																																																																					1	2	3																																																																																																																																																																																																																																																																																																																														ASIR
		ASJL																																																													7																																																								1																																		1							2	1																																																																																					1																																																																																																																																																																																																																																		ASJL
		ASJR																																																												7																																																																																				1																5																																																																																																																																																																																																																																																																																																																						ASJR
		AWAL																																																															2																	1																																																																							1				3																																																																																																																																																																																																																																																																																																																											AWAL
		AWAR																																																														2									3																																																																																	3				3																																																																																																																																																																																																																																																																																																																										AWAR
		ASGL																																																																		1		3																																																																										1	1												3																																																																																									2																																																																																																																																																																																																																																		ASGL
		ASGR																																																											4										3		1				2						1																																																												1											3				1																																																																																																																																																																																																																																																																																																																										ASGR
		AWBL																																																																1			3																																																																																				1		4																															1																																																																																																																																																																																																																																																																																														AWBL
		AWBR																																																																		3			1		1																																																																																			3																															1			4																																																																																																																																																																																																																																																																																										AWBR
		ASEL																																																																3								6	2	1	2																																																																																																																																																																																																																																																																																																																																																																																																											ASEL
		ASER																																																																	3		1						1																																																																																							1																																																																																																																																																																																																																																																																																								1																														ASER
		ADFL																																																																								3		1				1																																																																				1									1						5																																												1															2																																																																																																																																																																																																																						1				1																																ADFL
		ADFR																																																															3		1		1						5																																																																								1							4										4																																																																																				2				1																																																																																																																																																																																														2																														ADFR
		AFDL																																																																				6		3			1																																																																									9			2																																					2																							1																																																																																																																																																																																																																																																																					AFDL
		AFDR																																																																				2	1		5	1			3				4																																																																				2																																								2																																																1																																																																																																																																																																																																																																											AFDR
		AWCL																																																																				1		1																																																																																			1																																																																																																																																																																																																																																																																																																																													AWCL
		AWCR																																																																	2			2					3																																																																														1	1																																																																																																																																																																																																																																																																																																																														AWCR
		ASKL																																																																													9	18																																																																									2								8											8																1																																																																																																																																																																																																																																																																				1																								ASKL
		ASKR																																																																												9	2		2		1																																																																							1						1		25											10														1		3																																																																																																																																																																																																																																																																			3	3																							ASKR
	5	ASHL																																																																						1						18			7																																																																												2						2																							3				5																																																																																																																																																																																																																																																																																										ASHL
		ASHR																																																																									4				2	7																																																																										1				6						3								2															3				4																					1							2																																																																																																																																																																																																																																																													ASHR
		ADLL																																																														1																			6																																																																																																							3																	2																																																																																																																																																																																																																																															1																														ADLL
		ADLR																																																																	1												1			6																																																																																																																																																																																																																																																																																																																																																																																																						ADLR
	4	BAGL																																																																																			1																																																											3						4																																		1	2																																																																																																																																																																																																																																																																																															BAGL
		BAGR																																																																																		1																																																																		5																																																													1																																																																																																																																																																																																																																																																					BAGR
		URXL																																																																																																																					1																																																																			3																																																																																																																																																																																																																																																																																														URXL
		URXR																																																																																																																						4																																				3																															5				1																																																																																																																																																																																																																																																																																									URXR
		ALNL																																																																																																																																																																																																																																																				2	1			3																																																																																																																																																																																																3																														ALNL
		ALNR																																																																																																										2																																																													16																		1																																																										1																																																																																																																																																																																																																																			ALNR
		PLNL																																																																																																													1		1		2																																																																																																																																																																																																																																																																																																																																																																					PLNL
		PLNR																																																																																																			1											6																																																																																																																																																																																									2																																																																																																																																																	2																														PLNR
		SDQL																																																																																											2									1		1																																																																																																																																																										1																																																																																																																																																																																																																						SDQL
		SDQR																																																																																										2					2							1																																																																																				1				1																								1																						5	3																2					1																																																																																																																																																																																																																				SDQR
		AQR																																																																																																																																																																												41	61										3											7	2																			3																																																																																																																																																																																																																																																																AQR
		PQR																																																																																																																																																																												16	10			3	2																				5	2		2	3																17	2																																																																																																																																																																																																																														1																														PQR
	3	ALML																																																																																																7																																																																					23		3																	3																																															2																	1																																																																																																																																																																																																																														ALML
		ALMR																																																																																											2					16																																																																						23	3																																		2																																																																																																																																																																																																																																																																													ALMR
		AVM																																																																																														7	16																																																																								4																																	8																																																																																																																																																																																																																																																																														AVM
		PVM																																																																																																	1					1				1	11	8																																																											1																											1																																																																													2																																																						1																																																																																																																																																	PVM
		PLML																																																																																																											2	3																																																									37		15							8																										3	2															2	3	4																																																																																																																																																																																																																														3																														PLML
		PLMR																																																																																									1																		4	2																																																										37	3								9																																									1			8																																																																																																																																																																																																																																																											PLMR
		FLPL																																																																																										1											6																																												1																																									1														5																																																								1																																1																																																																																																																																																																																						FLPL
		FLPR																																																																																																				6						4																																																																																														9	2																																																										5	6	16															1																																																																																																																																																																																																		FLPR
		DVA																																																																																										1	1						1										3	6																																																											15					1																					1	18		1			8															11	3			3	1																																					1		1									3	1	3						3											1																		1																																																																																																																																								4																														DVA
		PVDL																																																																																																								3																																																						250																				1																																							4		1																																										1		1						1																																		1																																																																																																																																				100				400	400																														PVDL
		PVDR																																																																																																							3					1																																																		250																																						1																				6			2																																																											1																																															1																																																																																																															100			400	400																														PVDR
		ADEL																																																																																																																					2																								2																																										1																																												1				1																				1		1																																																																																																																																																																																																																									ADEL
		ADER																																																																																							2										1				4																																									4																		2																																		4				1																																																																																																																																																																																																																																																																																ADER
		PDEL																																																																																																	11	2	4			3						25																																																											8																												1																							2																																																																																																	1							2																																																																																																																																																				PDEL
		PDER																																																																																																	8	3	2			6		1			25																																																												9																											1																								1	2																																																																																															7	4										5																																																																																																																																																	PDER
	2	PHAL																																																																																								1																						7			1																																																									1			7					3																																																																																																																																																																																																																																																																						1																														PHAL
		PHAR																																																																																									6																				7					1																																																					2				2	15						2																																																																																										1																																																																																																																																																																												1																														PHAR
		PHBL																																																																																								1																								17																																															3											1	2																											1																			1	3																																																																																																																																																																																																																														3																														PHBL
		PHBR																																																																																																															17			1																																																								10	2	1																											1																																																																																																																																																																																																																																																	4																														PHBR
		PHCL																																																																																								2																					1					2																																																																																																						1																																																																																									1																																																																																																																																							1																														PHCL
		PHCR																																																																																																														1		1	2																																																																	1																				1																		3	1		5																																																7																																																																																																																																																																																																											PHCR
	1	IL2DL																																																																																																																																																																																																																														1																																																																																																																																																																																																																																																								IL2DL
		IL2DR																																																																																																																																																																																																																															1					1																																																																																																																																																																																																																																																		IL2DR
		IL2L																																																												1																								1																					2																								2																	4																																						5																																								1			2					2																																																																																																																																																																																																																																														IL2L
		IL2R																																																																																					4																																																														4																																						1																																																																																																																																																																																																																																																																																													IL2R
		IL2VL																																																																																																																																																																																																																																3																																																																																																																																																																																																																																																						IL2VL
		IL2VR																																																																																																																												1																1																																																																																																																																																																																																																																																																																																																																										IL2VR
		CEPDL																																																																																																																																			2																																																																																																																																																																																																																																																																																																																																																			CEPDL
		CEPDR																																																																																																																																				8																																																																																																																																																																																																																																																																																																									2	2																																								CEPDR
		CEPVL																																																																																																																																					4												1																																																																															3																																																																																																																																																																																																											1																																											CEPVL
		CEPVR																																																																																																																								1														1										1																																																																																																																																																																																																																																																																																																																																						CEPVR
		URYDL																																																																																																																																																																																						4																																		2																																																																																																																																																																																																																																																														URYDL
		URYDR																																																																																																																																																																																							3																																		5						1																																																																																																																																																																																																																																																							URYDR
		URYVL																																																																																																																																																																																						3																																			1																																																																																																																																																																																																																																																													URYVL
		URYVR																																																																																																																																																																																																																								2																																																																																																																																																																																																																																																														URYVR
		OLLL																																																																																																																					2													11																																																				3																																																																																																																																																																																																																																																																																																OLLL
		OLLR																																																																																																																																	11																																																						5																																																																																																																																																																																																																																																																																															OLLR
		OLQDL																																																																																																																									2																									3																																		5		3																																																				1																																																																																																																																																																																																																																												OLQDL
		OLQDR																																																																																																																										8																							2		7																																		5		4																																																				1																																																																																																																																																																																																																																											OLQDR
		OLQVL																																																																																																																											4																																						4																			2		2																																																3																																																																																																																																																																																																																																																OLQVL
		OLQVR																																																																																																																												1																							5																																		6		6																																																1			2					1																																																																																																																																																																																																																																							OLQVR
		IL1DL																																																																																																																																								3	2																																																																																												1																																																																																																																																																																																																																																																	IL1DL
		IL1DR																																																																																																																																							3			8																																																																																											4						1																																																																																																																																																																																																																																											IL1DR
		IL1L																																																																																																																																							2				8							2																																																																										1							1																																																																																																																																																																																																																																																			IL1L
		IL1R																																																																																																																																								8				8																																																																																																																																																																																																																																																																																																																																										IL1R
		IL1VL																																																																																																																																									8			11																																																																																								3		1																																																																																																																																																																																																																																																IL1VL
		IL1VR																																																																																																																								1																		8	11																																																																																						4																																																																																																																																																																																																																																																					IL1VR
INTERNEURONS	4	AINL																																																																	1																																								2																																					1												1																																																																																																																																																																																																																																																																																																																												AINL
		AINR																																																										1						1																		3																								4																																			1												3																																																				2																																																																																																																																																																																																																																																																									AINR
		AIML																																																																1																																																																																																																																																																																												2																																																																																																																																																																																																																										AIML
		AIMR																																																													1																																																															1																																																																							3																																																							1																																																																																																																																																																																																																												AIMR
		RIH																																																																							1																													1																							1									2																							1																																																																																																																																																																																																																																																																																																																											RIH
		URBL																																																																						1		9																																													4														3						2																																																																																																																																																																																																																																																																																																																																													URBL
		URBR																																																																									2																																													4														7		5																																																																																																																				1																																																																																																																																																																																																																												URBR
		RIR																																																																																		4	5																																																																																																																																																																																																																																																																																																																																																																																																			RIR
	3	AIYL																																																																								2																																																																														4																																												1													5																																																																																																																																																																																																																																																																							AIYL
		AIYR																																																											1																																																																																										4					1																																																						3																																																																																																																																																																																																																																																																						AIYR
		AIAL																																																										1	2	1		1				1									1	2																																																																												7																																		5																																																																																																																																																																																																																																																																																												AIAL
		AIAR																																																											3				3		3						4				1		1		1																																																																								7	2																																																																																																																																																																																																																																																																																																																														AIAR
		AUAL																																																																		4								1																																																																				3												2																																																																																2																																																																																																																																																																																																																																												AUAL
		AUAR																																																																			3																		3																																																								1									1			2																																																																																																																																																																																																																																																																																																																													AUAR
		AIZL																																																														3		3						1								2																																																																			1											18																										1					3																																																																																																																																																																																																																																																																																											AIZL
		AIZR																																																															3		1														6																																																																												18																															4																																																																																																																																																																																																																																																																																												AIZR
		RIS																																																																																																																																																																																										1	3										15										2	2	3																				1				1										2	5	2																																																																																																																																																																																																																																	RIS
		ALA																																																												2																	1																										250	250																																																																																																										3			4																																																																																																																																																																																																																														401	401	100	1								1	1																							ALA
		PVQL																																																												1																8																																			3																																																	46	4								2		3	8																							2																																																																							1																																																																																																																																																																														3																														PVQL
		PVQR																																																													5								1								25																													2																																																					46			2						5			2								1																	7			1					1																																																																1																																																																																																																																																																																																										PVQR
		ADAL																																																																						5								2																																																							4																										4			3																																							2																																																																																																																																																																																																																																																																													ADAL
		ADAR																																																																							4								3																																																																																	2	3																																							3																																																																																																																																																																																																																																																																														ADAR
		RIFL																																																																																																																																																																																																								1										1																																																																																																											1																																																																																																																																	1																								RIFL
		RIFR																																																																																																																																																																																		3							1												1																																																																																											2																																																																																																																																																																																						RIFR
		BDUL																																																																																														23				37																																																																														1																																																																																																																																																																																																																																																																																																						BDUL
		BDUR																																																																																															23				37																																																																				3																																																																																																																																																																																																																																																																																							1	1																							BDUR
		PVR																																																																																							16							3	3	4	1	15	3			15					8	9		2																																																								3								6	9		5																											2															19																																																15								4												13																																										1																																																																																																															12																														PVR
		AVFL																																																																																																																																																																5									31	4	5	2					1	1																																								1																																																																				2																																										3																																																																																																																8											1	1																		AVFL
		AVFR																																																																																																																																																															2									31		11	7	3												1																																																																																																																										1																																																																																																																																						3											1	1																		AVFR
		AVHL																																																																												8			2																														1		1	10																																																								4	11		15		6	1		1																						6		2																																																																											3										1	3																																										8																																																																																																																35																														AVHL
		AVHR																																																																													10																																	2	2	2																																															3	2								5	7	15		4	3					4																		4	3	2																																																											1									5																				17							1																																			13																																																																																																																11																														AVHR
		PVPL																																																																																												41	16									1								15		1																																															8									2	3		4	1	2			2		3	4			2					2							3	22	20			14			1														1																																																																						6	1						2												1																								11																																																																										2																																					47						1																								PVPL
		PVPR																																																																																												61	10																7																																																													6	3	2					2		4						3									6		34	1		17			8	1						1							2																																																																													9																																			35																																																																																																																4							1	1																						PVPR
		LUAL																																																																																																		8																																																																					6			1						3																					5																			2		1																																																																																																																																																																																																																																																												LUAL
		LUAR																																																																																																			9																																																																				9										2																				1	1	4				3	3												2	4																																																																																																																																																																																																																																																													LUAR
		PVNL																																																																																													3																																																																								1					1		2		3			2																				5	1	2		1														7	1		2																																																																																																																																																																																																																														2																														PVNL
		PVNR																																																																																													2																																																																										5	1					2		2	2																				1		5	3	1	1			6										5	2																																																																																																																		1																																																																																																																					2	2																							PVNR
		AVG																																																																																																							1						3	2				1																																																		3				1			4	3																								12		1	4																																																																																							1							1																																																																																																																																																			6																														AVG
		DVB																																																																																																																																																																1												4	4						2																	15			3			14																																																																5																				4							3																																				5																																																																																																																																													DVB
	2	RIBL																																																																																																																																			5		2																																															3	15	3																							1									6	3														2														3								5			2	2		1																																																																																																																																																																																																																					RIBL
		RIBR																																																																																																																																				5		6																																														15	5		2																															2	3																												4	2				2				2		6		3		2																																																																																																																																																																																																																				RIBR
		RIGL																																																																																		1																																											4		3		3		3		2																						1																	2								3			81				3							2																	1															2																																																																																											3																																																																																																																																																									RIGL
		RIGR																																																																																		2										3													1																					3				5		4		6																																															2	81				3								1	2																1																																																																																																										2																																																																																																																																																									RIGR
		RMGL																																																																		1												3		3				3										3																							5																																																				1																																								2																						1							6																																																																																																																																																																																																																																								RMGL
		RMGR																																																																			1										1		3						5		1																															1																																														1									3																																																																	1	4											3																																																																																																																																																																																																																												RMGR
		AIBL																																																																								2				1															1									1																																																			5					4	1																										3													2												1																				2								1								1												1																																																																																																																																																																																																																						AIBL
		AIBR																																																																									2				3																																																																														3		3															2										3							1							9			1								2																														3						2														1																																																																																																																																																																																																																					AIBR
		RICL																																																																			4											5																																																																																																																					4																																																																																																																																																																																																																																																																																			RICL
		RICR																																																																															4						1																																																																																																						1							2																																													1																																																																																																																																																																																																																																							RICR
		SAADL																																																																																											1																																																																																																																																																1		1										3																																																																																																																																																																																																																															SAADL
		SAADR																																																																																																																																																																																																																			1																				1					2																																																																																																																																																																																																																																										SAADR
		SAAVL																																																																																																																																																																																																	1																																									3											8			2		17																																																																																																																																																																																																																												SAAVL
		SAAVR																																																																																																						1																																																																																										1														1					1						1																		9								4				1		16																																																									1																																																																																																																																																																				SAAVR
		AVKL																																																																																												7					1					18				4		1																																									1																							3	6									2	1						2						9				5			3																																													2	2	6	2																																			1	1																													1	1																																																																																																																												1																														AVKL
		AVKR																																																																																												2															1																																					3															2													22											2					4						9					1									1		1																																					1	9		6																																																																																																																																																																																														34																														AVKR
		DVC																																																																																																						1		1																																																								7											4	20	34				1	12	15							2	9												11			22																																																																																											1																								2										1		1																																																																																																															2												1	1																	DVC
		AVJL																																																																																													5																																																																15							1							3		1	5	1	5																						10	1		6		3	5												7		3	19																																																																				2																																																																																																																																																									3																														AVJL
		AVJR																																																																																													2													1					1			1																																																								6	2				1	1	5	1																			10			1																4	3	3	1																																																																																																																																																																																																																													3																														AVJR
		PVT																																																																																																						8										1																																																1												14	17		4	2	3	4	3								1							5	1	11	1			1		6		2													2		4					1					1																																																																3																																		3	4	17																																																																																																															1									1	1		2	2																	PVT
		AVDL																																																																																													2			8		3		5	9																																																													3	1							2							1																					1	1		6															7	2																																																																																						1																																																																																																																																									3																														AVDL
		AVDR																																																																																2													3		2			2			2																																																												2															1	1																				6			6				1												9	15		2																																1				1																																																																																																																																																																																																																							AVDR
		AVL																																																																																																																																																																												1	8						14															3		22			6					3					1																																																										4	3																									28																																		1	2	5																																																																																																																																													AVL
		PVWL																																																																																																																																																																													1		3																						3							2														4	10																																																																																																														1																																																																																																															6																														PVWL
		PVWR																																																																																																																																																																1							2								3		6																				5		2		1	3	2														2		10																																																																																																														2																																																																																																															4																														PVWR
	1	RIAL																																																																						1																																																																								2																																						1																																																																	4																																																																																																																																																																																																																																	RIAL
		RIAR																																																																																																																																																																																																	1																																					1	1												1			1											1	1																																																																																																																																																																																																																				RIAR
		RIML																																																																																																																																																					5								2																														2																						10	9	3						8															1																							1																																																																																																																																																																																																																							RIML
		RIMR																																																																																																																																																						3							2																													1									1														7	11						11	2																																							1																																																																																																																																																																																																																						RIMR
		AVEL																																																																								1											1																																																																										3																1											2																		1					10	7		5						2													1						2											1																														2																																																																																																																																																																				2																														AVEL
		AVER																																																																															1																																																																															3					1																																1												9	11	5								2												1	2			5	1	7									1															1																	1																																																																																																																																																																																																		AVER
		RMFL																																																																																																																																																																																						1	1								1		1														3																																																																																																																																																																																																																																																																							RMFL
		RMFR																																																																																																																																																																																																																																																																																																																																																																																																																																																																																						RMFR
		RID																																																																																																																																																														4																																																							5	2	7																																																				1		2		1															1	2																																																																																																																																																									4																														RID
		AVBL																																																																																											1	3										11																																																																											5			6	2																																2		18		3																																				2																		9	4	3	4	13						1																									1	14		3	3	3	4	4	4	4	5																																																																																																																																																										AVBL
		AVBR																																																																																																						3																																																																										7	2			3	3																																7	18																																							4	1															15	3	2	5	4	4	3					2	1																										6	7	5	3	4	3	4	4		6																																																																																																																												5																														AVBR
		AVAL																																																																																																		2	1					6									1	3											2			2																																												1	2	2	2	1																					7	4		7	9							11	2								18	5	15																					7		8																	2	7	6	2	2	4	10	8	1																		5									5	13	6	6		13	2	2	5	6	2												2																																																																																																																												3																														AVAL
		AVAR																																																																															2														17					3					4								1			1												5	1																																																4																		1					3	2	2	15			2			8	2		2				3		18		10	22														2		1						15	2									1								9	3	7	2	5	4		5	4											1		3	2				2									7		3	3	5		5	2	5	4	16	3																						1																																																																																																																	4																														AVAR
		PVCL																																																																																													2					4				3					2	1			3																																																									1						1		2																					3	3					4													5	10		67																																											1			1	17									8																		1												18										2	4													1																																																																																																															4																														PVCL
		PVCR																																																																																																			8			1	1	2				2						5																																																					19																														19	1	4		2		10	10												15	22	67																																		1	1	1											3		3								2																											3		3	8										1	2																																																																																																																												3																														PVCR
		RIPL	2																																																																					2																																																																			1																																																																																			4	2			1				2																																																																																																																																																																																																																																																		RIPL
		RIPR		2																																																																																																																																																																																																																										2								4																																																																																																																																																																																																											5	5																																						RIPR
MOTOR NEURONS	HEAD MOTOR NEURONS	URADL																																																																																																																			1																																																																																																																																																																																																																																																																																																																																																																			URADL
		URADR																																																																																																																				1										1																																																																																																																																																																																																																																																																																																																																																								URADR
		URAVL																																																																																																																					1		3				3																																																																												1																					1																																																																																																																																																																																																																																																										URAVL
		URAVR																																																																																																																																												4																																																																																																																																																																																																																																																																																																																																										URAVR
		RMEL																																																																																																																																																																																						2																																															4																																																																																																																																																																																																									10	10																																							RMEL
		RMER																																																																																																									1												2																				1																																																																																												1			1																																																																																																																																																																																																							10	10																																						RMER
		RMED																																																																																																																				1																							3																																															2																																		2	4								6																																																																																																																																																																																																							6	9	9																																								RMED
		RMEV																																																																																																																																							1	4																					1																							2																			1										1	1																4	1	6																	1																																																																																																																																																																																											9	17	17																																				RMEV
		RMDDL																																																																																																																																					3						1																																																																			1				2																						1		2									3											2																																																																																																																																																																																																																								RMDDL
		RMDDR																																																																																														2											1																													1																																																		1							1															1																										1			5									1											1																																																																																																																																																																																																																							RMDDR
		RMDL																																																																																																																					2																																																																																										1																				1			1	1			1									2										2					1																																																																																																																																																																																																																				RMDL
		RMDR																																																																																																																																																													1																																																					5							2																		1																																																																																																																																																																																																																																											RMDR
		RMDVL																																																																																																																																			1			2																			2																																							3																		1																				2		1													5									1				1																																																																																																																																																																																																																				RMDVL
		RMDVR																																																																									1																																																											1				1																																																						1			9																2	7							1														5		1													8											1																																																																																																																																																																																																																					RMDVR
		RIVL																																																																																											5																																																																																															1					2																																														28								2							1																																																																																																																																																																																																																										RIVL
		RIVR																																																																																											3																																																																																																3			1																																														28										8																																																																																																																																																																																																																																RIVR
		RMHL																																																																																																																																																																																								6	1																																																										1											3																																																																																																																																																																																																																								RMHL
		RMHR																																																																																																																																						1																																																			4				1																																																																																																																																																																																																																																																																																									RMHR
	SUBLATERAL MOTOR NEURONS	SABD																																																																																																																																																																																																																								7																																																																															12	2										3																																																																																																																																																																				SABD
		SABVL																																																																																																																																																																																																																									15																																																																																																																																																																																																																																																													SABVL
		SABVR																																																																																																																																																																																																																								8	2																																										1																													1																																																																																																																																																																																						SABVR
		SMDDL																																																																																							1																																																																						2																							3	4						2						4													1																								3		2						1													3																																																																																																																																																																																																																											SMDDL
		SMDDR																																																												1				2																						2																																																																							5																								2					1																								1																					1														1			1								1																																																													5																																																																																																																											1																														SMDDR
		SMDVL																																																																																						1																																																																							2																																			8													4																								1					5		2								1																																																														6																																																																																																																																																																				SMDVL
		SMDVR																																																																							2																																																																																																																																							1			1																										8		8																																																																																																																																																																																																																																									SMDVR
		SMBDL																																																																																																																																																																																														3			1	2	1																																																								1			1	2																																																																																																																																																																																																																							SMBDL
		SMBDR																																																																																						3								1																																																																																							2											2		2	9																																																	1						2						3																																																																																																																																																																																																																						SMBDR
		SMBVL																																																																																																																																																																																																	16	6																																																									3		2																																																																																																																																																																																																																									SMBVL
		SMBVR																																																																							1																																																																									1			1																																						3							17		2	6																																																					2				1																																																																																																																																																																																																																										SMBVR
		SIBDL																																																																																																									1																																																																											5																					1																1																										3				1		3				8				2																																																																																																																																																																																																																					SIBDL
		SIBDR																																																																																																																																															2																																						2																																						1																	1														1				10																																																																																																																																																																																																																								SIBDR
		SIBVL																																																																																											2														1																																																																																																													2	4				1													2																	2		8			1			2																																																																																																																																																																																																																					SIBVL
		SIBVR																																																																																																																																																																																				2	6																																		1				1											2				1				3									1					10	1																																																																																																																																																																																																																									SIBVR
		SIADL																																																																																																																																																																																				2																					1						1																								1																2																																																																																																																																																																																																																															SIADL
		SIADR																																																																																										1										1		1																																																																															3					1																						1																																				1				3																																																																																																																																																																																																																														SIADR
		SIAVL																																																																																																																																																																											1									1							1																			1																													1																2		2																																																																																																																																																																																																																									SIAVL
		SIAVR																																																																																											1											1																																																																															2																									1																										1		1																																																																																																																																																																																																																																												SIAVR
	VENTRAL CORD MOTOR NEURONS	DA01																																																																																																					5																																																																																																													1						2	9																									1																		1																																																																																																																																																																																																																		DA01
		DA02																																																																																																					6																																																																																																																			7	3																																										1				1														2	1																9				3																																																																																																																																																																												DA02
		DA03																																																																																																					16		1																																																																																																																	6	7																																													1	1																4																1				1																																																																																																																																																																											DA03
		DA04																																																																																																																																																																																																																								2	2	1																																											1																																			1																																																																																																																																																																														DA04
		DA05																																																																																																							1																																																																																																																	2	5																																											1	1																				5																																																																																																																																																																																													DA05
		DA06																																																																																																																																																																																																																								4	4																																																				1																																																																																																																																																																																																									DA06
		DA07																																																																																																																																																																																																																								10		1	3																																															1																			1																																																																																																																																																																																									DA07
		DA08																																																																																																																																																															1												5								5																																					8	5	17																																															1		15	1																		1							2										2		6																																																																																																																																							1																														DA08
		DA09																																																																																																						3												7																																																					15																																			4											1			1	4		3																																															15		9																																				3	1											1													2																																																																																																															1																														DA09
		PDA																																																																																																						1								1																																																		1																																										3																																																																1	9																				5						1																																																																																																																																																			2																														PDA
		DB01																																																																																																						3	1																																																																																																														2		15																																																	1						5																																						5																																																																																																																																																																		DB01
		DB02																																																																																																																																																																																																																							3																																																						5		14																																			1			1																																																																																																																																																																	DB02
		DB03																																																																																																	2																																																																																																																				1	9	2																																																							14		1																		1																					1																																																																																																																																																															DB03
		DB04																																																																																																																																																																																																																						4	5																																																								1		5																	1																						1																																																																																																																																																														DB04
		DB05																																																																																																																																																																																																																						3	4																																																									5		5																																																																																																																																																																																																				DB05
		DB06																																																																																																																																																																																																																						4	4																																																										5		5																																																																																																																																																																																																			DB06
		DB07																																																																																																						3																																																																	4			3																																												13	3			8	2																																																							5											1		2																1																																																																																																																																									1																														DB07
		AS01																																																																																																					1																																																																																																												2	1																																																																																						3		3																																																																																																																																																																												AS01
		AS02																																																																																																																																																																																																																																																																				2																																				2	9																																																																																																																																																																													AS02
		AS03																																																																																																								1																																																																																																																	1																																											1																																																																																																																																																																																																																		AS03
		AS04																																																																																																																																																																																																																																																																					4																																																																																																																																																																																																																	AS04
		AS05																																																																																																																																																																																																																							2		3																																																																																																																																																																																																																																																													AS05
		AS06																																																																																																																																																																																																																						1	1		2																																														5																																																																																																																																																																																																															AS06
		AS07																																																																																																																																																																																																																																																																																																																																																																																																																																																																																						AS07
		AS08																																																																																																																																																																																																																																																																																																																																																																																																																																																																																						AS08
		AS09																																																																																																																																																																																																																																																																																																																																																																																																																																																																																						AS09
		AS10																																																																																																																																																																										1																								1																						5	2																																																1										1																														3																																																																																																																																							7																														AS10
		AS11																																																																																																						1																																																																		2		3	17	6						1	4															1																			1																																																					1																					4																													1																																																																																							2																																					31																														AS11
		PDB																																																																																																																																																																							13					1																									2																2																																																							5							2											4							2																																				4																																																																																																															11																														PDB
		DD01																																																																																																				1																																																																2																																																																														1																																															6																												1	3	4																																																																									2																2																																							1	1																						DD01
		DD02																																																																																																																																																																																																																																																																																																6		2																													1	2	1																																																																																																																																																					DD02
		DD03																																																																																																																																																																																																																																																																															1	1																	2		3																														1	2	1																																																																																																																																																			DD03
		DD04																																																																																																																																																																																																																																																																																																		3		3																															1	2	1																																																																																																																												2	2																				DD04
		DD05																																																																																																																																																																																																																																																																																																			3		3																																1	2	1																																																																																																																																															DD05
		DD06																																																																																																																																																																											1	2	9					1	3																	1			3			28																1																																																2		1																			2					3													7																						3	14	2																																																																																																																																													DD06
		VA01																																																																																																																																																																																																																								5	7																																											9																																																																																																																																																																																																																		VA01
		VA02																																																																																									2																																																																																																																															13																								12																					1																																						1																			1																																																																																																																										1																														VA02
		VA03																																																																																																																																																																																																																								6	3																							2																						1														3	2																																										1																																																																																																																																																							VA03
		VA04																																																																																																																																																																																																																								6	3																																																												9																							1								1																																																																																																																																																																		VA04
		VA05																																																																																																																																																																																																																									5																																											3																3																																																																																																																																																																																																		VA05
		VA06																																																																																																																																																																																																																								13																																													1																																		1																																																																																																																																																																															VA06
		VA07																																																																																																																																																																																																																								2	5																																																																																1																																																																																																																																																																													VA07
		VA08																																																																																																																																																																																																																								2	2																																																																																																																																																																																																																																																													VA08
		VA09																																																																																																																																																																																																																								5	5		3																																																																																														3																																																																																																																																																													VA09
		VA10																																																																																																							1																																																																																																	1																6	4																																																	2									1																																																																																																																																																																					2																														VA10
		VA11																																																																																																						1																																																																																																																		2	16		3																																																3																																						1										3																																																																																																																													1																														VA11
		VA12																																																																																																																	1																																																											1																																													3	18	8																																															6	1																		3								7											1												7												8	6																																																																																																																																													VA12
		VB01																																																																																																																																																																									1																								1																					1																										3					6																									1																																					2																																																																																																																																																																			VB01
		VB02																																																																																																																																																																																																																						14	6																																																																																											2		10	1			1																																																																																																																																																														VB02
		VB03																																																																																																																																																																																																																							7																																																						5																												1										10		1																																																																																																																																																																	VB03
		VB04																																																																																																																																																																																																																						3	5																																																							1																																					1	1		1																																																																																																																																																																VB04
		VB05																																																																																																																																																																																																																						3	3																																																																																														1		5																																																																																																																																																															VB05
		VB06																																																																																																																																																																																																																						3	4																																																								1																																							5		5																																																																																																																																																														VB06
		VB07																																																																																																																																																																																																																						4	3																																																									1																																			1				5		5																																																																																																																																																													VB07
		VB08																																																																																																																																																																																																																						4	4																																																																																							3										5		5																																																																																																																																																												VB08
		VB09																																																																																																												7																																																																																																										4	4																																																																																																		5		5																																																																																																																																																											VB09
		VB10																																																																																																											1	4																																																																																						1																				4				2	1																																																																																					3										5													1	1																																																																																																																																														VB10
		VB11																																																																																																																																																																																																		1																				5	6	2		4	2																																																1																			1																			7																							1																																																																																																																1																														VB11
		VD01																																																																																																																																																																			1																			3	2													2																																																5																																												1																														4																																																																																																																																		1	1																					VD01
		VD02																																																																																																																																																																																																																																																																																																3							1																						4	3	7																																								1																																																																																																															VD02
		VD03																																																																																																																																																																																																																																																																																																4	1							1																						7		6																																																																																																																																																						VD03
		VD04																																																																																																																																																																																																																																																																																																	2																														6		1																																																																																																																																																					VD04
		VD05																																																																																																																																																																																																																																																																																																	1	1																														1		10																																																																																																																																																				VD05
		VD06																																																																																																											2																																																																																																																																																																																							2																															10		15																																																																																																																																																			VD06
		VD07																																																																																																																																																																																																																																																																																																		1	1																															15		6																																																																																																																																																		VD07
		VD08																																																																																																																																																																																																																																																																																																			2																																6		6																																																																																																																																																	VD08
		VD09																																																																																																	1							1				5																																																																																																																																																																																							1	1																																6		6																																																																																																																																																VD09
		VD10																																																																																																																																																																																																																																																																																																				2																																	6		6																																																																																																																																															VD10
		VD11																																																																																																																																																																																																				1			3			1															1																																																																											1	3																						1											6		6																																																																																																																																														VD11
		VD12																																																																																																																																																																								3		8	13		35																										4			2																																																																																											14												8										1	1											6		6																																																																																																															5																														VD12
		VD13																																																																																																																																																																							1					11					1		5																	1			17			5	1	2														1																																																	2																				4						2												6																							6																																																																																																																																														VD13
MUSCLES	BODYWALL MUSCLES	dBWML1																																																																																																																																																																																																																																																																																																																																											15	15																																																																																																4	4																																									dBWML1
		dBWML2																																																																																																																																																																																																																																																																																																																																										15		15																																																																																																5	5																																									dBWML2
		dBWML3																																																																																																																																																																																																																																																																																																																																										15	15		15																																																																																																																																									dBWML3
		dBWML4																																																																																																																																																																																																																																																																																																																																												15		15																																																																																																																																								dBWML4
		dBWML5																																																																																																																																																																																																																																																																																																																																													15		15																																																																																																																																							dBWML5
		dBWML6																																																																																																																																																																																																																																																																																																																																														15		15																																																																																												2	2																																									dBWML6
		dBWML7																																																																																																																																																																																																																																																																																																																																															15																							15																																																																																	153																															dBWML7
		dBWMR1																																																																																																																																																																																																																																																																																																																																																		15	15																																																																																										5	5																																								dBWMR1
		dBWMR2																																																																																																																																																																																																																																																																																																																																																	15		15																																																																																																																																			dBWMR2
		dBWMR3																																																																																																																																																																																																																																																																																																																																																	15	15		15																																																																																																																																		dBWMR3
		dBWMR4																																																																																																																																																																																																																																																																																																																																																			15		15																																																																																										2	2																																						dBWMR4
		dBWMR5																																																																																																																																																																																																																																																																																																																																																				15		15																																																																																								2	3	3																																						dBWMR5
		dBWMR6																																																																																																																																																																																																																																																																																																																																																					15		15																																																																																						5	2																																								dBWMR6
		dBWMR7																																																																																																																																																																																																																																																																																																																																																						15																																	15																																																					3	3										123																															dBWMR7
		vBWML1																																																																																																																																																																																																																																																																																																																																																									15	15																																																																																				4	4																																							vBWML1
		vBWML2																																																																																																																																																																																																																																																																																																																																																								15		15																																																																																																																												vBWML2
		vBWML3																																																																																																																																																																																																																																																																																																																																																								15	15		15																																																																																																																											vBWML3
		vBWML4																																																																																																																																																																																																																																																																																																																																																										15		15																																																																																																																										vBWML4
		vBWML5																																																																																																																																																																																																																																																																																																																																																											15		15																																																																																										98																															vBWML5
		vBWML6																																																																																																																																																																																																																																																																																																																																																												15		15																																																																																																																								vBWML6
		vBWML7																																																																																																																																																																																																																																																																																																																																																													15																																											15																																															68																															vBWML7
		vBWMR1																																																																																																																																																																																																																																																																																																																																																																15	15																																																																																																																					vBWMR1
		vBWMR2																																																																																																																																																																																																																																																																																																																																																															15		15																																																																																																																					vBWMR2
		vBWMR3																																																																																																																																																																																																																																																																																																																																																															15	15		15																																																																																																																				vBWMR3
		vBWMR4																																																																																																																																																																																																																																																																																																																																																																	15		15																																																																																																																			vBWMR4
		vBWMR5																																																																																																																																																																																																																																																																																																																																																																		15		15																																																																																			30																															vBWMR5
		vBWMR6																																																																																																																																																																																																																																																																																																																																																																			15		15																																																																																																																	vBWMR6
		vBWMR7																																																																																																																																																																																																																																																																																																																																																																				15																																																				15																															133																															vBWMR7
		dBWML8																																																																																																																																																																																																																																																																																																																																																15																							15																																																																																244																															dBWML8
		dBWML9																																																																																																																																																																																																																																																																																																																														1																																								15		15																																																																															4																															dBWML9
		dBWML10																																																																																																																																																																																																																																																																																																																																																																							15		15																																																																																																													dBWML10
		dBWML11																																																																																																																																																																																																																																																																																																																																																																								15		15																																																																																																												dBWML11
		dBWML12																																																																																																																																																																																																																																																																																																																																																																									15		15																																																																																																											dBWML12
		dBWML13																																																																																																																																																																																																																																																																																																																																																																										15		15																																																																																																										dBWML13
		dBWML14																																																																																																																																																																																																																																																																																																																																																																											15		15																																																																																																									dBWML14
		dBWML15																																																																																																																																																																																																																																																																																																																																																																												15		15																																																																																																								dBWML15
		dBWML16																																																																																																																																																																																																																																																																																																																																																																													15		15																																																																																																							dBWML16
		dBWML17																																																																																																																																																																																																																																																																																																																																																																														15		15																																																																																																						dBWML17
		dBWML18																																																																																																																																																																																																																																																																																																																																																																															15		15																																																																																																					dBWML18
		dBWML19																																																																																																																																																																																																																																																																																																																																																																																15		15																																																																																																				dBWML19
		dBWML20																																																																																																																																																																																																																																																																																																																																																																																	15		15																																																																																																			dBWML20
		dBWML21																																																																																																																																																																																																																																																																																																																																																																																		15		15																																																																																																		dBWML21
		dBWML22																																																																																																																																																																																																																																																																																																																																																																																			15		15																																																																																																	dBWML22
		dBWML23																																																																																																																																																																																																																																																																																																																																																																																				15		15																																																																																																dBWML23
		dBWML24																																																																																																																																																																																																																																																																																																																																																																																					15																																																																																																	dBWML24
		dBWMR8																																																																																																																																																																																																																																																																																																																																																							15																																	15																																																															174																															dBWMR8
		dBWMR9																																																																																																																																																																																																																																																																																																																																																																																							15		15																																																																																													dBWMR9
		dBWMR10																																																																																																																																																																																																																																																																																																																																																																																								15		15																																																																																												dBWMR10
		dBWMR11																																																																																																																																																																																																																																																																																																																																																																																									15		15																																																																																											dBWMR11
		dBWMR12																																																																																																																																																																																																																																																																																																																																																																																										15		15																																																																																										dBWMR12
		dBWMR13																																																																																																																																																																																																																																																																																																																																																																																											15		15																																																																																									dBWMR13
		dBWMR14																																																																																																																																																																																																																																																																																																																																																																																												15		15																																																																																								dBWMR14
		dBWMR15																																																																																																																																																																																																																																																																																																																																																																																													15		15																																																																																							dBWMR15
		dBWMR16																																																																																																																																																																																																																																																																																																																																																																																														15		15																																																																																						dBWMR16
		dBWMR17																																																																																																																																																																																																																																																																																																																																																																																															15		15																																																																																					dBWMR17
		dBWMR18																																																																																																																																																																																																																																																																																																																																																																																																15		15																																																																																				dBWMR18
		dBWMR19																																																																																																																																																																																																																																																																																																																																																																																																	15		15																																																																																			dBWMR19
		dBWMR20																																																																																																																																																																																																																																																																																																																																																																																																		15		15																																																																																		dBWMR20
		dBWMR21																																																																																																																																																																																																																																																																																																																																																																																																			15		15																																																																																	dBWMR21
		dBWMR22																																																																																																																																																																																																																																																																																																																																																																																																				15		15																																																																																dBWMR22
		dBWMR23																																																																																																																																																																																																																																																																																																																																																																																																					15		15																																																																															dBWMR23
		dBWMR24																																																																																																																																																																																																																																																																																																																																																																																																						15																																																																																dBWMR24
		vBWML8																																																																																																																																																																																																																																																																																																2																																																														15																																											15																																														19																															vBWML8
		vBWML9																																																																																																																																																																																																																																																																																																																																																																																																								15		15														2																																																														vBWML9
		vBWML10																																																																																																																																																																																																																																																																																																																																																																																																									15		15																																																																											vBWML10
		vBWML11																																																																																																																																																																																																																																																																																																																																																																																																										15		15																																																																										vBWML11
		vBWML12																																																																																																																																																																																																																																																																																																																																																																																																											15		15																																																																									vBWML12
		vBWML13																																																																																																																																																																																																																																																																																																																																																																																																												15		15																																																																								vBWML13
		vBWML14																																																																																																																																																																																																																																																																																																																																																																																																													15		15																																																																							vBWML14
		vBWML15																																																																																																																																																																																																																																																																																																																																																																																																														15		15																																																																						vBWML15
		vBWML16																																																																																																																																																																																																																																																																																																																																																																																																															15		15																																																																					vBWML16
		vBWML17																																																																																																																																																																																																																																																																																																																																																																																																																15		15																																																																				vBWML17
		vBWML18																																																																																																																																																																																																																																																																																																																																																																																																																	15		15																																																																			vBWML18
		vBWML19																																																																																																																																																																												2																																																																																																																		2																																																																																																																				15		15																																																																		vBWML19
		vBWML20																																																																																																																																																																																																																																																																																																																																																																																																																			15		15																																																																	vBWML20
		vBWML21																																																																																																																																																																																																																																																																																																																																																																																																																				15		15																																																																vBWML21
		vBWML22																																																																																																																																																																																																																																																																																																																																																																																																																					15		15																																																															vBWML22
		vBWML23																																																																																																																																																																																																																																																																																																																																																																																																																						15																																																																vBWML23
		vBWMR8																																																																																																																																																																																																																																																																																																2																																																																					15																																				2																15																														87																															vBWMR8
		vBWMR9																																																																																																																																																																																																																																																																																																																																																																																																																								15		15																																																												vBWMR9
		vBWMR10																																																																																																																																																																																																																																																																																																																																																																																																																									15		15																																																											vBWMR10
		vBWMR11																																																																																																																																																																																																																																																																																																																																																																																																																										15		15																																																										vBWMR11
		vBWMR12																																																																																																																																																																																																																																																																																																																																																																																																																											15		15																																																									vBWMR12
		vBWMR13																																																																																																																																																																																																																																																																																																																																																																																																																												15		15																																																								vBWMR13
		vBWMR14																																																																																																																																																																																																																																																																																																																																																																																																																													15		15																																																							vBWMR14
		vBWMR15																																																																																																																																																																																																																																																																																																																																																																																																																														15		15																																																						vBWMR15
		vBWMR16																																																																																																																																																																																																																																																																																																																																																																																																																															15		15																																																					vBWMR16
		vBWMR17																																																																																																																																																																																																																																																																																																																																																																																																																																15		15																																																				vBWMR17
		vBWMR18																																																																																																																																																																																																																																																																																																																																																																																																																																	15		15																																																			vBWMR18
		vBWMR19																																																																																																																																																																																																																																																																																																																																																																																																																																		15		15																																																		vBWMR19
		vBWMR20																																																																																																																																																																																																																																																																																																																																																																																																																																			15		15																																																	vBWMR20
		vBWMR21																																																																																																																																																																																																																																																																																																																																																																																																																																				15		15																																																vBWMR21
		vBWMR22																																																																																																																																																																																																																																																																																																																																																																																																																																					15		15																																															vBWMR22
		vBWMR23																																																																																																																																																																																																																																																																																																																																																																																																																																						15		15																																														vBWMR23
		vBWMR24																																																																																																																																																																																																																																																																																																																																																																																																																																							15																																															vBWMR24
	OTHER END ORGANS	CEPshDL																																																																																																																																																																																																																																																																																																																																																																																																																																																																																						CEPshDL
		CEPshDR																																																																																																																																																																																																																																																																																																																																																																																																																																																																																						CEPshDR
		CEPshVL																																																										1																																																																	1																																																																																																																																																																																																																																																																																																																																																											CEPshVL
		CEPshVR																																																																																																																																																																																																																																				6																																																																																																						4	5				2								3																																																																																																																															CEPshVR
		GLRDL																																																																																																																										2																																																																																																										9																																																																																																						4	5				2		5					5	3																																																																																																																															GLRDL
		GLRDR																																																																																																																										2																																																																																																								10		9																																																																																																													5				2	2		4																																																																																																																														GLRDR
		GLRL																																																																																																																																																																																																																													5					10	10																																																																																																																	2	3			4																																																																																																																														GLRL
		GLRR																																																																																																																																																																																																																													5						10		9																																																																																																															2	3																																																																																																																																	GLRR
		GLRVL																																																																																																																																																																																																																																					17																																																																																																																																																																																																																																																	GLRVL
		GLRVR																																																																						1																																																																																																																																																															17																																																																																																																																																																																																																																																	GLRVR
		CANL																																																																																																							100																																																							401																																																																																																																																																																																																																																																																																							200			140																														CANL
		CANR																																																																																																								100																																																						401																																																																																																																																																																																																																																																																																							200			140																														CANR
		exc_cell																																																																																																																																																														100																																																																																																																																																																																																																																																																																					200	200																																		exc_cell
		exc_gl																																																																						1																																																																																								1																																																																																																																																																																																																																																																																																									118																															exc_gl
		hmc																																																																																																							400	400																																																																																																																																																																																																																																								153							123					98		68					30		133	244	4																174																	19																87																														118																																hmc
		hyp																																																																					1		2									1						3			2				1					3				4	400	400					1	1	3	4	1																																														3								12	8	3	35	11	47	4			2		6																1	34	2	3	3	1	3			6	4					2				4		5	3	4	4	3																									1																						1	1	2							1										7	31	11								1								2	1												1												5																																																																																																											140	140							4	4	4																									hyp
		int																																																																																																																																																																																																																																																																																																																																																																																																																																																																																						int
		mu_intL																																																																																																																																																																																																																																																																																																																																																																																																																																																										4	4	4	4																									mu_intL
		mu_intR																																																																																																																																																																																																																																																																																																																																																																																																																																																								4		4	4	4	4																									mu_intR
		mu_anal																																																																																																																																																																																																																																																																																																																																																																																																																																																								4		4	4	4																										mu_anal
		mu_sph																																																																																																																																																																																																																																																																																																																																																																																																																																																								4		4	4																											mu_sph
SEX-SPECIFIC CELLS	MOTOR NEURONS	HSNL																																																																												1	3																																																																																	1					1			1						1					2																																																																																																																																																																																																																																																																														1																							HSNL
		HSNR																																																																													3																																																																																	1								1							1				2																																																																																																															1																																																																																																																																																														1																								HSNR
		VC01																																																																																																																																																																													1																																																																																																																			1																													1																																																																																																																																				12	7																				VC01
		VC02																																																																																																																																																																																																							1																																																																																												2																										1																																																																																																																																			12	1	3																				VC02
		VC03																																																																																																																																																																																																							1																																																																																												2																																																																																																																																																													7	3		4											2	2					2	2	VC03
		VC04																																																																																																																																																																								1	1																																																																																																																																																																																																																																																																																									4		4																		VC04
		VC05																																																																																																																																																																								1	1																											1			2																																																																																																																																																																																																																																																												4	4	4																	VC05
		VC06																																																																																																																																																																																																				1			2																																																																																																																																																																																																																																																													4																		VC06
	MUSCLES	um2AL																																																																																																																																																																																																																																																																																																																																																																																																																																																																							4	4														um2AL
		um2AR																																																																																																																																																																																																																																																																																																																																																																																																																																																																						4			4													um2AR
		um1AL																																																																																																																																																																																																																																																																																																																																																																																																																																																																						4			4	4				4								um1AL
		um1AR																																																																																																																																																																																																																																																																																																																																																																																																																																																																							4	4			4				4							um1AR
		um1PL																																																																																																																																																																																																																																																																																																																																																																																																																																																																								4			4	4								4		um1PL
		um1PR																																																																																																																																																																																																																																																																																																																																																																																																																																																																									4	4			4								4	um1PR
		um2PL																																																																																																																																																																																																																																																																																																																																																																																																																																																																										4			4									um2PL
		um2PR																																																																																																																																																																																																																																																																																																																																																																																																																																																																											4	4										um2PR
		vm2AL																																																																																																																																																																																																																																																																																																																																																																																																																																																																		2						4							4	4						vm2AL
		vm2AR																																																																																																																																																																																																																																																																																																																																																																																																																																																																		2							4					4			4					vm2AR
		vm1AL																																																																																																																																																																																																																																																																																																																																																																																																																																																																														4			4	4				vm1AL
		vm1AR																																																																																																																																																																																																																																																																																																																																																																																																																																																																															4	4			4			vm1AR
		vm1PL																																																																																																																																																																																																																																																																																																																																																																																																																																																																																4			4	4		vm1PL
		vm1PR																																																																																																																																																																																																																																																																																																																																																																																																																																																																																	4	4			4	vm1PR
		vm2PL																																																																																																																																																																																																																																																																																																																																																																																																																																																																		2								4								4			4	vm2PL
		vm2PR																																																																																																																																																																																																																																																																																																																																																																																																																																																																		2									4								4	4		vm2PR
			I1L	I1R	I2L	I2R	I3	I4	I5	I6	M1	M2L	M2R	M3L	M3R	M4	M5	MCL	MCR	MI	NSML	NSMR	pm1	pm2D	pm2VL	pm2VR	pm3D	pm3VL	pm3VR	pm4D	pm4VL	pm4VR	pm5D	pm5VL	pm5VR	pm6D	pm6VL	pm6VR	pm7D	pm7VL	pm7VR	pm9	mc1DL	mc1DR	mc1V	mc2DL	mc2DR	mc2V	mc3DL	mc3DR	mc3V	e2D	e2VL	e2VR	e3D	e3VL	e3VR	g1AL	g1AR	ASIL	ASIR	ASJL	ASJR	AWAL	AWAR	ASGL	ASGR	AWBL	AWBR	ASEL	ASER	ADFL	ADFR	AFDL	AFDR	AWCL	AWCR	ASKL	ASKR	ASHL	ASHR	ADLL	ADLR	BAGL	BAGR	URXL	URXR	ALNL	ALNR	PLNL	PLNR	SDQL	SDQR	AQR	PQR	ALML	ALMR	AVM	PVM	PLML	PLMR	FLPL	FLPR	DVA	PVDL	PVDR	ADEL	ADER	PDEL	PDER	PHAL	PHAR	PHBL	PHBR	PHCL	PHCR	IL2DL	IL2DR	IL2L	IL2R	IL2VL	IL2VR	CEPDL	CEPDR	CEPVL	CEPVR	URYDL	URYDR	URYVL	URYVR	OLLL	OLLR	OLQDL	OLQDR	OLQVL	OLQVR	IL1DL	IL1DR	IL1L	IL1R	IL1VL	IL1VR	AINL	AINR	AIML	AIMR	RIH	URBL	URBR	RIR	AIYL	AIYR	AIAL	AIAR	AUAL	AUAR	AIZL	AIZR	RIS	ALA	PVQL	PVQR	ADAL	ADAR	RIFL	RIFR	BDUL	BDUR	PVR	AVFL	AVFR	AVHL	AVHR	PVPL	PVPR	LUAL	LUAR	PVNL	PVNR	AVG	DVB	RIBL	RIBR	RIGL	RIGR	RMGL	RMGR	AIBL	AIBR	RICL	RICR	SAADL	SAADR	SAAVL	SAAVR	AVKL	AVKR	DVC	AVJL	AVJR	PVT	AVDL	AVDR	AVL	PVWL	PVWR	RIAL	RIAR	RIML	RIMR	AVEL	AVER	RMFL	RMFR	RID	AVBL	AVBR	AVAL	AVAR	PVCL	PVCR	RIPL	RIPR	URADL	URADR	URAVL	URAVR	RMEL	RMER	RMED	RMEV	RMDDL	RMDDR	RMDL	RMDR	RMDVL	RMDVR	RIVL	RIVR	RMHL	RMHR	SABD	SABVL	SABVR	SMDDL	SMDDR	SMDVL	SMDVR	SMBDL	SMBDR	SMBVL	SMBVR	SIBDL	SIBDR	SIBVL	SIBVR	SIADL	SIADR	SIAVL	SIAVR	DA01	DA02	DA03	DA04	DA05	DA06	DA07	DA08	DA09	PDA	DB01	DB02	DB03	DB04	DB05	DB06	DB07	AS01	AS02	AS03	AS04	AS05	AS06	AS07	AS08	AS09	AS10	AS11	PDB	DD01	DD02	DD03	DD04	DD05	DD06	VA01	VA02	VA03	VA04	VA05	VA06	VA07	VA08	VA09	VA10	VA11	VA12	VB01	VB02	VB03	VB04	VB05	VB06	VB07	VB08	VB09	VB10	VB11	VD01	VD02	VD03	VD04	VD05	VD06	VD07	VD08	VD09	VD10	VD11	VD12	VD13	dBWML1	dBWML2	dBWML3	dBWML4	dBWML5	dBWML6	dBWML7	dBWMR1	dBWMR2	dBWMR3	dBWMR4	dBWMR5	dBWMR6	dBWMR7	vBWML1	vBWML2	vBWML3	vBWML4	vBWML5	vBWML6	vBWML7	vBWMR1	vBWMR2	vBWMR3	vBWMR4	vBWMR5	vBWMR6	vBWMR7	dBWML8	dBWML9	dBWML10	dBWML11	dBWML12	dBWML13	dBWML14	dBWML15	dBWML16	dBWML17	dBWML18	dBWML19	dBWML20	dBWML21	dBWML22	dBWML23	dBWML24	dBWMR8	dBWMR9	dBWMR10	dBWMR11	dBWMR12	dBWMR13	dBWMR14	dBWMR15	dBWMR16	dBWMR17	dBWMR18	dBWMR19	dBWMR20	dBWMR21	dBWMR22	dBWMR23	dBWMR24	vBWML8	vBWML9	vBWML10	vBWML11	vBWML12	vBWML13	vBWML14	vBWML15	vBWML16	vBWML17	vBWML18	vBWML19	vBWML20	vBWML21	vBWML22	vBWML23	vBWMR8	vBWMR9	vBWMR10	vBWMR11	vBWMR12	vBWMR13	vBWMR14	vBWMR15	vBWMR16	vBWMR17	vBWMR18	vBWMR19	vBWMR20	vBWMR21	vBWMR22	vBWMR23	vBWMR24	CEPshDL	CEPshDR	CEPshVL	CEPshVR	GLRDL	GLRDR	GLRL	GLRR	GLRVL	GLRVR	CANL	CANR	exc_cell	exc_gl	hmc	hyp	int	mu_intL	mu_intR	mu_anal	mu_sph	HSNL	HSNR	VC01	VC02	VC03	VC04	VC05	VC06	um2AL	um2AR	um1AL	um1AR	um1PL	um1PR	um2PL	um2PR	vm2AL	vm2AR	vm1AL	vm1AR	vm1PL	vm1PR	vm2PL	vm2PR

### Sheet: male chemical
			PHARYNX																																																		SENSOSRY NEURONS																																																																																			INTERNEURONS																																																																																	MOTOR NEURONS																																																																																																																																																																																																																															SEX-SPECIFIC
																																																					6																				5				4												3															2						1																										4								3																															2																									1																	HEAD MOTOR NEURONS																		SUBLATERAL MOTOR NEURONS																			VENTRAL CORD MOTOR NEURONS																																																																							BODYWALL MUSCLES																																																																																															OTHER END ORGANS																				HEAD						SENSORY NEURONS																																																				INTERNEURONS																																MUSCLES																																							OTHER
			I1L	I1R	I2L	I2R	I3	I4	I5	I6	M1	M2L	M2R	M3L	M3R	M4	M5	MCL	MCR	MI	NSML	NSMR	pm1	pm2D	pm2VL	pm3D	pm3VL	pm3VR	pm4D	pm4VL	pm4VR	pm5D	pm5VL	pm5VR	pm6D	pm6VL	pm6VR	pm7D	pm7VR	mc2DL	mc2DR	mc2V	mc3V	e3D	e3VL	e3VR	g1p	g1AL	g1AR	g2L	g2R	bm	ASIL	ASIR	ASJL	ASJR	AWAL	AWAR	ASGL	ASGR	AWBL	AWBR	ASEL	ASER	ADFL	ADFR	AFDL	AFDR	AWCL	AWCR	ASKL	ASKR	ASHL	ASHR	ADLL	ADLR	BAGL	BAGR	URXL	URXR	ALNL	ALNR	PLNL	PLNR	SDQL	SDQR	AQR	PQR	ALML	ALMR	AVM	PVM	PLML	PLMR	FLPL	FLPR	DVA	PVDL	PVDR	ADEL	ADER	PDEL	PDER	PHAL	PHAR	PHBL	PHBR	PHCL	PHCR	IL2DL	IL2DR	IL2L	IL2R	IL2VL	IL2VR	CEPDL	CEPDR	CEPVL	CEPVR	URYDL	URYDR	URYVL	URYVR	OLLL	OLLR	OLQDL	OLQDR	OLQVL	OLQVR	IL1DL	IL1DR	IL1L	IL1R	IL1VL	IL1VR	AINL	AINR	AIML	AIMR	RIH	URBL	URBR	RIR	AIYL	AIYR	AIAL	AIAR	AUAL	AUAR	AIZL	AIZR	RIS	ALA	PVQL	PVQR	ADAL	ADAR	RIFL	RIFR	BDUL	BDUR	PVR	AVFL	AVFR	AVHL	AVHR	PVPL	PVPR	LUAL	LUAR	PVNL	PVNR	AVG	DVB	RIBL	RIBR	RIGL	RIGR	RMGL	RMGR	AIBL	AIBR	RICL	RICR	SAADL	SAADR	SAAVL	SAAVR	AVKL	AVKR	DVC	AVJL	AVJR	PVT	AVDL	AVDR	AVL	PVWL	PVWR	RIAL	RIAR	RIML	RIMR	AVEL	AVER	RMFL	RMFR	RID	AVBL	AVBR	AVAL	AVAR	PVCL	PVCR	RIPL	RIPR	URADL	URADR	URAVL	URAVR	RMEL	RMER	RMED	RMEV	RMDDL	RMDDR	RMDL	RMDR	RMDVL	RMDVR	RIVL	RIVR	RMHL	RMHR	SABD	SABVL	SABVR	SMDDL	SMDDR	SMDVL	SMDVR	SMBDL	SMBDR	SMBVL	SMBVR	SIBDL	SIBDR	SIBVL	SIBVR	SIADL	SIADR	SIAVL	SIAVR	DA01	DA02	DA03	DA04	DA05	DA06	DA07	DA08	DA09	PDA	DB01	DB02	DB03	DB04	DB05	DB06	DB07	AS01	AS02	AS03	AS04	AS05	AS06	AS07	AS08	AS09	AS10	AS11	PDB	DD01	DD02	DD03	DD04	DD05	DD06	VA01	VA02	VA03	VA04	VA05	VA06	VA07	VA08	VA09	VA10	VA11	VA12	VB01	VB02	VB03	VB04	VB05	VB06	VB07	VB08	VB09	VB10	VB11	VD01	VD02	VD03	VD04	VD05	VD06	VD07	VD08	VD09	VD10	VD11	VD12	VD13	dBWML1	dBWML2	dBWML3	dBWML4	dBWML5	dBWML6	dBWML7	dBWMR1	dBWMR2	dBWMR3	dBWMR4	dBWMR5	dBWMR6	dBWMR7	vBWML1	vBWML2	vBWML3	vBWML4	vBWML5	vBWML6	vBWML7	vBWMR1	vBWMR2	vBWMR3	vBWMR4	vBWMR5	vBWMR6	vBWMR7	dBWML8	dBWML9	dBWML10	dBWML11	dBWML12	dBWML13	dBWML14	dBWML15	dBWML16	dBWML17	dBWML18	dBWML19	dBWML20	dBWML21	dBWML22	dBWML23	dBWML24	dBWMR8	dBWMR9	dBWMR10	dBWMR11	dBWMR12	dBWMR13	dBWMR14	dBWMR15	dBWMR16	dBWMR17	dBWMR18	dBWMR19	dBWMR20	dBWMR21	dBWMR22	dBWMR23	dBWMR24	vBWML8	vBWML9	vBWML10	vBWML11	vBWML12	vBWML13	vBWML14	vBWML15	vBWML16	vBWML17	vBWML18	vBWML19	vBWML20	vBWML21	vBWML22	vBWML23	vBWMR8	vBWMR9	vBWMR10	vBWMR11	vBWMR12	vBWMR13	vBWMR14	vBWMR15	vBWMR16	vBWMR17	vBWMR18	vBWMR19	vBWMR20	vBWMR21	vBWMR22	vBWMR23	vBWMR24	CEPshDL	CEPshDR	CEPshVL	CEPshVR	GLRDL	GLRDR	GLRL	GLRR	GLRVL	GLRVR	CANL	CANR	exc_cell	exc_gl	hyp	int	mu_intL	mu_intR	mu_anal	mu_sph	CEMDL	CEMDR	CEMVL	CEMVR	MCML	MCMR	R1AL	R1AR	R1BL	R1BR	R2AL	R2AR	R2BL	R2BR	R3AL	R3AR	R3BL	R3BR	R4AL	R4AR	R4BL	R4BR	R5AL	R5AR	R5BL	R5BR	R6AL	R6AR	R6BL	R6BR	R7AL	R7AR	R7BL	R7BR	R8AL	R8AR	R8BL	R8BR	R9AL	R9AR	R9BL	R9BR	PHDL	PHDR	HOA	HOB	PCAL	PCAR	PCBL	PCBR	PCCL	PCCR	SPCL	SPCR	SPDL	SPDR	SPVL	SPVR	PVV	PVX	PVY	PVZ	DVE	DVF	DX1	DX2	DX3	EF1	EF2	EF3	PDC	PGA	CA01	CA02	CA03	CA04	CA05	CA06	CA07	CA08	CA09	CP01	CP02	CP03	CP04	CP05	CP06	CP07	CP08	CP09	dglL1	dglL2	dglL3	dglL4	dglL5	dglL6	dglL7	dglR1	dglR2	dglR3	dglR4	dglR5	dglR6	dglR7	dglR8	aobL	aobR	pobL	pobR	gecL	gecR	grtL	grtR	cdlL	cdlR	ailL	ailR	pilL	pilR	polL	polR	dspL	dspR	vspL	vspR	dsrL	dsrR	vsrL	vsrR	gonad	proctodeum	R1stR	R2stR	R3stL	R5stL	R7stL	R7stR	R9stL
PHARYNX		I1L			10		3		2	1		3		8	2			2	2	2	3		2				7		1	2																																																																																																																																																																																																																																																																																																																																																																																																																																																																																																																																																																				I1L
		I1R				6	1		2		1	1	3	1	6			3	4	1	1	2	2			2		5	1		2	2		1																																																																																																																																																																																																																																																																																																																																																																																																																																																																																																																																																																I1R
		I2L	2			3		13	2	2	1				3	4					14	24					1			2		1	2	1											1																																																																																																																																																																																																																																																																																																																																																																																																																																																																																																																																																					I2L
		I2R		1	3			20	2	3	3		2		2	3		1			34	7	1					1	2	1			1	4												1																																																																																																																																																																																																																																																																																																																																																																																																																																																																																																																																																				I2R
		I3	1	1					2	1	2	2		2	2	2		1	2	1		2							2			4																																																																																																																																																																																																																																																																																																																																																																																																																																																																																																																																																																		I3
		I4				7			2			5		6	22					1	8	15							1				11	2																																																																																																																																																																																																																																																																																																																																																																																																																																																																																																																																																																I4
		I5	2		3	1	1	7			3	4		4	2	19	2			4	1	5											4	14		1												9	6																																																																																																																																																																																																																																																																																																																																																																																																																																																																																																																																																	I5
		I6		1	1	4	12							10		15					24	23										13															2					2																																																																																																																																																																																																																																																																																																																																																																																																																																																																																																																																														I6
		M1		1	3	2	8	1	2							1	1			6	2			1	1		1		1			3												3	1		5																																																																																																																																																																																																																																																																																																																																																																																																																																																																																																																																																			M1
		M2L					2	8	2					3	1														3	9		2	21															8																																																																																																																																																																																																																																																																																																																																																																																																																																																																																																																																																		M2L
		M2R						1	3					2	1							1							3		3			12															3																																																																																																																																																																																																																																																																																																																																																																																																																																																																																																																																																	M2R
		M3L																			1								17	6		4	2																																																																																																																																																																																																																																																																																																																																																																																																																																																																																																																																																																	M3L
		M3R														2													6		1																		3			1																																																																																																																																																																																																																																																																																																																																																																																																																																																																																																																																														M3R
		M4						5	1			1		1		15		1													1	69	50	72													46	43	49	3																																																																																																																																																																																																																																																																																																																																																																																																																																																																																																																																																M4
		M5							1		1																						1	3	2	2	2	3	2				4					3	1	2	1																																																																																																																																																																																																																																																																																																																																																																																																																																																																																																																																															M5
		MCL																																							7	13																																																																																																																																																																																																																																																																																																																																																																																																																																																																																																																																																								MCL
		MCR																																						6	4	11																																																																																																																																																																																																																																																																																																																																																																																																																																																																																																																																																								MCR
		MI	1				2	1			7	3	2	2	2			3			1	2							2	1	7	5																																																																																																																																																																																																																																																																																																																																																																																																																																																																																																																																																																		MI
		NSML						1		1				21	1	13						7								2		38	63	8																		88																																																																																																																																																																																																																																																																																																																																																																																																																																																																																																																																														NSML
		NSMR			1	1		3		4					24														3			9	1	53																		72																																																																																																																																																																																																																																																																																																																																																																																																																																																																																																																																														NSMR
SENSORY NEURONS	6	ASIL																																																									6								5		8																																																																					3								1																																			11																																																																																																																																																																																																																																															2		1																																																																																																																																																												ASIL
		ASIR																																																										2								8		1		4																																																																											3																																																																																																																																																																																																																																																																																																																																																																																																																																															ASIR
		ASJL																																																																					13																																																							2																												26																																																															2																																																																																																																																																																																																																																																																																																																																																																									ASJL
		ASJR																																																																						1																																																																																			20				2																					3																													2																																																																																																																																																																																																																																																																																																																																																																																	ASJR
		AWAL																																																			2								6		5		10		16																																																																													13				2		50																									3																																																																																																																																																																																																																																																																																																																																																																																																																			AWAL
		AWAR																																																												4				14		8								3																																																																					3						88																																																																																																																																																																																																																																																																																																																																																																																																																																											AWAR
		ASGL																																																													1																																																																											5								70				3																																	4																																																																																																																																																																																																																																																																																																																																																																																																											ASGL
		ASGR																																																																																																																																									1								57																																			9																																																																																																																																																																																																																																																																																																																																																																																																												ASGR
		AWBL																																																															16																																																																															13						1																									9																									13																																												3																																																																																																																																																																																																																																																																																																																																														AWBL
		AWBR																																																																19																																																																																					13																									6																									26																																																																																																																																																																																																																																																																																																																																																																																									AWBR
		ASEL																																																																			18		4																																																																									11																															1						5																																																																																																																																																																																																																																																																																																																																																																																																													ASEL
		ASER																																																																		2								2																																																																					23		2				8																															13																																																																																																																																																																																																																																																																																																																																																																																																												ASER
		ADFL																																																							1																																																																							2																				3		37						2																			1		9																							47																																												8																																																																																																																																																																																																																																																																																																																																														ADFL
		ADFR																																																								1		2		8						2																																																																																	10		24																																																		33															1																											3		1																																																																																																																																																																																																																																																																																																																																													ADFR
		AFDL																																																																																																																																														59																																																																																																																																																																																																																																																																																						2																																																																																																																																																												AFDL
		AFDR																																																								2																																																																																							30				2																																																																																																																																																																																																																																																																																																																																																																																																																																													AFDR
		AWCL																																																													4								2																																																																									5		13																																			3																																																																																																																																																																																																																																																																																																																																																																																																													AWCL
		AWCR																																																																																																																																															45																																					13																																																																																																																																																																																																																																																																																																																																																																																																												AWCR
		ASKL																																																																							5																																																																6									8																																			3																																																																																																																																																																																																																																																																																																																																																																																																													ASKL
		ASKR																																																																								2																																																																	1								38												1																																																																																																																																																																																																																																																																																																																																																																																																																																			ASKR
	5	ASHL																																																															12						1				3																																																																							23								5				1					5																		20															14				8									4																																			4																																																																																																																																																																																																																																																																																																																																														ASHL
		ASHR																																																																						2																																																																											48																																			2													24															1																																																																																																																																																																																																																																																																																																																																																																																ASHR
		ADLL																																																									9												1		4																																											1																																						1									1		1		1														16											10				13																																																1																																																																																																																																																																																																																																																																																																																																														ADLL
		ADLR																																																										1				4										11																																																																									24																	2																		53													40																																																		9																																																																																																																																																																																																																																																																																																																																													ADLR
	4	BAGL																																																														1				1																																																																													1																															20		15				1																			39						5																																																																																																																																																																																																																																																																																																																																																																																			BAGL
		BAGR																																																																																																																																																																																																																																																																																																																																																																																																																																																																																																																																																																																																BAGR
		URXL																																																																																																																																																																																	1																																																																																																																																																																																																																																																																																																																																																																																																															URXL
		URXR																																																																																																															1																				2																6																													17		1			1																		8				19							1																																																																																																																																																																																																																																																																																																																																																																														URXR
		ALNL																																																																																																																																																																																	6								12	24															4									2																											6				4								3																																																																																																																																																																																																																																																																																																																																							ALNL
		ALNR																																																																																																																																																																																		2								8																																																		3			6	1											1																																																																																																																																																																																																																																																																																																																																					ALNR
		PLNL																																																																																																																																																																																	5						40		1																																											1											3			25								1	10																																																																																																																																																																																				3																																																																																																																																																	PLNL
		PLNR																																																																																																																																																																																		5						22																																																					1						10																																																																																																																																																																																																																																																																																																																																													PLNR
		SDQL																																																																																																																																																																																								2																																																									11								2																																																																																																																																																																																																																																																																																																																																							SDQL
		SDQR																																																																																			4	10				13					14	2	25																																																																	17																																															36	20			2																			10																		2																																																																																																																																																																																																																																																																																																																																								SDQR
		AQR																																																																											3													2							1			4																																																																																															2	3				5	6								5	9		3	5	5																																																																																																																																																																																																																																																																																																																																																																												AQR
		PQR																																																																																																																																																																		2			2				4	2																							13	9		3													51	55																																															6		4								18																		4												1	1									3	2																																																																																																																																																		3																3	2																								2			2								2	18																																																																					PQR
	3	ALML																																																																																																																		17		13																																										14																																																		1			23																																																																																																																																																																																																																																																																																																																																																																													ALML
		ALMR																																																																																																																			19		4																																										14																																		9														8					8																																																																																																																																																																																																																																																																																																																																																																												ALMR
		AVM																																																																																																																																																													1		2															5																6				2							3						3	25			2	8																														3																																																																																																																																																																																																									1																																																																5																																																																					AVM
		PVM																																																																																										3					8					2	3																																																																																						15																																																																																																																																																																																																																																																					5																																																																																																																																																PVM
		PLML																																																																																															9					16	19																																																																																													5															4																																																																																						6																																																																																																																																									10												4																																																																																																																																				PLML
		PLMR																																																																																															19					18	10																																																																																												8	5															3	5																																																																					1																																																																																																																																																									1																																																																																																																																																PLMR
		FLPL																																																																																					1									5																																																								6										2																3			24										6				11									17					16		32	6	6																										3																																																																																																																																																																																																																																																																																																																																																			FLPL
		FLPR																																																																																													2	3																																																																																					3	4																				4									14	14																				3																																																																																																																																																																																																																																																																																																																																																										FLPR
		DVA																																																																																					5										2			1		2																																									33						2		6														2																					5	3	1								1				1	4		4	42	17							3	1																						2								5	1	5																					1	1		5																																																																																																																																																																																																																																																																																																																					DVA
		PVDL																																																																																																	10																																																																1				1						8																						1	1															13	29	13	36																																																																									3																																		3																																																																																																																	7																																																																			9																																																																													PVDL
		PVDR																																																																																															5	2																																																																4																																	1																9	30	29	29																																																																																			2			3					1	4																																																																																																																																6																																																																																																																																																PVDR
		ADEL																																																																																															2				2																																							2														1																							14	5	1										10																							5																				1																																																																																																																																																																																																																																																																																																																																																										ADEL
		ADER																																																																																																		4																																																																													5	5																																	10																				2	1																																																																																																							1																																																																																																																																																																																																																																																			ADER
		PDEL																																																																																										2					22																																																																	3																											13																								2																																																																																					1											1																																																																																																																													2																																																																																																																										2																						PDEL
		PDER																																																																																										1					23					2	2																																																											3																											23																								2																																																								1																																									1	1												2																																																																																																															9															2																																																																																																																																	PDER
	2	PHAL																																																																																																							18	1		26																																																													17																																										8		21																																																8																																																																																																																																																																																																			21	41																	3	13			9																					43					3					44																		5																																																			PHAL
		PHAR																																																																																															11							4			20	2	6																																														1								5										4																																						4			15																																																1	1																																																																																																																																																																																										2							1	3												6					7	6					60						2	2												23	3	27						44	37																			21																													3																						PHAR
		PHBL																																																																																						1																10			7	13																																															1											8							8																																																																																																																																																																																																																																																																																												24																	2				3						4	8														23	9		3	1	13		4			24																																												1																									PHBL
		PHBR																																																																																																							7	5		6	2																																													1	4											1							7																																																																																																													10																																																																																																																																																																															4																						6	13				7			11												7	4		11					9	24										4									6																																					2														PHBR
		PHCL																																																																																																										2	17																																																										4				1	4	47																																				2																																																						4																		7																																																																																																																																																																					6				1	1	36									5													11	1		1		1					37	5	5		41	3					5					35	40											1						2				10	20	27			1																																																				PHCL
		PHCR																																																																																																										11																																																										2						4	30																																																																																										5							1											6	1						3																																																																																																																																																		5																			16							1	2						1							1	12	2								25	11				54						3				38	55	62															10								30																																																						PHCR
	1	IL2DL																																																																																																																																1																																																						4																															9		12																																																																																																																																																																																																																																																																																																																																																																									IL2DL
		IL2DR																																																																																																																							1						3				3									4																																											3																																	11		8			3	4	3	1																																																																																																																																																																																																																																																																																																																																																																		IL2DR
		IL2L																																																																																																																												18		16												31	19																																											3																																						8						10																3																																																																																																																																																																																																																																																																																																																																														IL2L
		IL2R																																																																																																																											2		26		10				2		1					31		10																																		15							3	3																																					1							1																	3																																																																																																																																																																																																																																																																																																																																													IL2R
		IL2VL																																																																																																																														9						13																																																																		5															36				14		15	6	6	5																																																																																																																																																																																																																										1																																																																																																																																								IL2VL
		IL2VR																																																																																																																					3																15					6																																																																												40				13	11	15	12																																																																																																																																																																																																																																																																																																																																																																			IL2VR
		CEPDL																																																																													3																																															23				11		4																																															1					11																				9								1																					13	8				1					5								9																																																																														2																																																																																																																																																																																																																																																									CEPDL
		CEPDR																																																																																																																													17				17																																													2							20	14																				3												5		5															6																				8																																																																																	5		2																																																																																																																																																																																																																																																		CEPDR
		CEPVL																																																																																																																2														27						5						1																																											20	27																												1			11				24													4	1	4																		9																																																																																											1					1		2																																																																								1																																																																																																																																																												CEPVL
		CEPVR																																																																				1										8																																			4										26				31						12																											5														2							22	24																				19	8											3				16						16							9	5					8	2													11																																																																																																																																																																																														1		1																																																																																																																																					CEPVR
		URYDL																																																																																																																																																																																																																																																																																																																																											2																																																																																																																																																																																																																																																					URYDL
		URYDR																																																																																																																																																																																																																																																																																																																																																																																																																																																																																																																																																																																																URYDR
		URYVL																																																																																																																																																																																																														1																																																																																																																																																																																																																																																																																																																																																																																		URYVL
		URYVR																																																																																																																																																																																																																																																																																																																																																																																																																																				1																																																																																																																																																												URYVR
		OLLL																																																																																																																																1		1		2																																									9																														26																				22		1	23	4									5	11		24																																																																																																																																																																																																																																																																																																																																																	OLLL
		OLLR																																																																																																																			11		9														5		1																																									23		2																										44																		1				17		5		6										24																																																																																																																																																																																																																																																																																																																																																		OLLR
		OLQDL																																																																																																												1		11														8				1																																																						13																																										6																	4					6																																																																																																																																																																																																																																																																																																																																										OLQDL
		OLQDR																																																																																																															10				1																							1																																											22	3																	1															5									20					6																			14																																																																																																																																																																																																																																																																																																																																									OLQDR
		OLQVL																																																																																																														9		2																				2																																																	19																																															27			1													26																																																																																																																																																																																																																																																																																																																																												OLQVL
		OLQVR																																																																																																															11		5																				10																																																	16																																						5							23																1		23																																																																																																																																																																																																																																																																																																																																											OLQVR
		IL1DL																																																																																																																																																																																																																					12														25																																																																																																11	4	5																																																																																																																																																																																																																																																											IL1DL
		IL1DR																																																																																																																																			1																																																																																			17														19																																																																																																						14	6	12																																																																																																																																																																																																																																																				IL1DR
		IL1L																																																																																																																																																																																																																															12		15	3	13					6																																																																																													16	15	7										20	6		4				20	6		4																																																																																																																																																																																																																																					IL1L
		IL1R																																																																																																																																																																														11																																																	1	28			2	33			5																																																																																																					16	3	13																																																																																																																																																																																																																																																		IL1R
		IL1VL																																																																																																																														3																																																	3					3																		3															47										81																																																																																																																		15	18						15	18																																																																																																																																																																																																																																							IL1VL
		IL1VR																																																																																																																	1																																																																																																					30						1				47														2																																																																																																																																																																																																																																																																																																																																																		IL1VR
INTERNEURONS	4	AINL																																																																		7									8																																										7																														1																																																																																																																																																																																																																																																																																		4																				4																																																																																																																																							AINL
		AINR																																																																	17																																																			3																										3		8																															3				9																			24				1																																																																																																																																																																																																																										3																																																																																																																																																												AINR
		AIML																																																									3												5																																															1																												2																																			30		3																									3																																																																																																																																																																																																																																																																																																																																																																																		AIML
		AIMR																																																						1				4												8								1																																																																			41																																			36																																																																																																																																																																																																																																																																																																																																																																																																												AIMR
		RIH																																																																											2																				1															1	10	1		9	25	3	1							10	33		51				2							2				4	2				2	16	17	1																								24																								8	62			1												50				1				14																8																																																																																																																																																																																						3																					2																																																																																																																																							RIH
		URBL																																																																																																														1				3								4																																																																																																		1				1	18																																																																																																																																																																																																																																																																																																																																																															URBL
		URBR																																																																																																																			4																																																															1																																																																																																																																																																																																																																																																																																																																																																																																														URBR
		RIR																																																																2																															2																																																				3	10	6																											2																						10	9			2																																																																																																																																																																																																																																																																																																																																																																																						RIR
	3	AIYL																																																											4						3																																																																												1					4		157	2																								142																									171	2																																																																																																																																																																																																																																																	2																																																																																																																																								AIYL
		AIYR																																																								3				4		1		2		10																																																																															10				152																									117																									121																																														15																																																																																																																																																																																																																																																																																																																																											AIYR
		AIAL																																																																			25																																																																				5							6		26												27																							45																																																																																																																																																																																																																																																																																																																																																																																																													AIAL
		AIAR																																																										5				4								2		1		12																																																															1																																											6																																																																																																																																																																																																																																																																																																																																																																																																												AIAR
		AUAL																																																															8																																																																								7																																						18																									45				5							6																																																																																																																																																																																																																																																																																																																																																																															AUAL
		AUAR																																																																12											3			1																																																																																																25																									42																																																																																																																																																																																																																																																																																																																																																																																									AUAR
		AIZL																																																							10								4																																1																																											1						10																																				27								1										44	5	14			15																																					36		30	2																																																																																																																																																																																																																																																																																																																																													AIZL
		AIZR																																																																6										8																																																																							8				8																														72									2											42		24	51																																						3	25	2	25																																																																																																																																																																																																																																																																																																																																													AIZR
		RIS																																																																																																																					11																																	4																							13	15													9	33							2					27	16	29	14																		1	14			1	5	1										5						1																																																																																																																																																																																																																																																																																																																																													RIS
		ALA																																																																																																75	75																																																																																																									3	1																																																																																																																																																																																																																																	30	30	15		15																																																																																																																																																ALA
		PVQL																																																																					2																																																																			9								9																	9																																														6																																																																																																																																																																																																																																	1																																																																																		1																																																														PVQL
		PVQR																																																																						13		5																																																																									17																	6																																																																																																			1																																																													1																																																																																																																									4																																																														14	4	5							1																																																														PVQR
		ADAL																																																																																																																								2															2																					1																	4		19				8			2	1						2	3					2			13		11				3			10						4																																																																																																																																																																																																																											1																																																																																																																																																ADAL
		ADAR																																																																																																																																																																																																																																																																																																																																																																																																																																																																																																																																																																																																ADAR
		RIFL																																																																																																																																														3																			4																		3																					41							46	11																																		1				3																																																																																	2																																																																																																																			3																																																																																																																																						RIFL
		RIFR																																																																																																																																																													1					1		1																																						3					2	28																																																																																																																																																																																																																																											18																																																																11																																																																					RIFR
		BDUL																																																																																							2																																																																																																3																																																																																																																																																3																																																																																																																																																																																																																																																									BDUL
		BDUR																																																																																								2																																																																																										2																																																																																																																																																																																																																																																																									8																																																																																																																																					BDUR
		PVR																																																																																															1																																																																																																																	14			2			15																			2																								2		5						2		11																																																																																																																																																																																														4																																																																																																																							PVR
		AVFL																																																																																						4																2																																																						4						1				10			8																									4						10							32	4		2		13																																																4																																						11																																																																																																					8																																											32		1			80								5								15			4	13			4	4		3				1								2											6		18							3	9																															2																	4																						AVFL
		AVFR																																																																																						14										1																															8																													1	30				4				2				2	4																							8		1	4												25		5	24																																																1																				7																			4																								5																																																																													9																	2																										1	32				15					1		8	2								34							7	5																									18	1	17							6	5	4																																																																					AVFR
		AVHL																																																											1				3																										1						2																																																																			3																			1													2																																							1									6								1																																																																																																																																																																																																																																																																																																																																						AVHL
		AVHR																																																												3				3								2		3																																																																			1				2		1																			1					2																																																																								10																																																																																																																																																																																																																																																		1																																	1																																																										AVHR
		PVPL																																																																																																1																																																												1					3		3																									8						5									4				6	4		11																																																																																																																																																																																																																																																																																																																																																																														PVPL
		PVPR																																																																										1											2																																																																								2																			2			2																												4	4																																			1																																																																																																																																																																																																								2																																																																																																																																					PVPR
		LUAL																																																																																						4																																																																												2						3	7																									16		4														27	2																																																																				2																																																																																																																																																																															2									1				8									2		6																																																																																																		LUAL
		LUAR																																																																																																																																																																1	10	3					6																											9																12		3																																																								1																																																																																																																																																																																			3																				3												7																																																																																																	LUAR
		PVNL																																																																																						2										1																																																																		3			1				1		4																						5	1	2												2	1	8	7																																																																					5	6																																										2																																																																																																																													1				1	2			1				5				2			3				12	10			4							14		1									1		1		2	9	23							4	10	22		10				10													4	1																																																	PVNL
		PVNR																																																																																																	5									1	1																																																						5	2			1	2																													9													1																																																																								6																																									1																																																																																																																																		3																				8																									5	1	6	2	2					9	26	12	1																	4																																																			PVNR
		AVG																																																																																						7																																																																			5								1		1	4					7																					1					4												3	2																																																				12																																																														11																																													1																																																																	2																4	3																							1										3			2							4					2		4		4				5	5																		3																											2																									AVG
		DVB																																																																																																																																																																					3					1																						1			4																																																																																											3																																																																																																																																																		1																																																			3							7	2									6	2					5	2															1	1		1																																				14	5						10								DVB
	2	RIBL																																																																																																																																							1															1																									1																							6			2		5																																	2			2																																																																																																																																																																																																									6																																																																																																																																								RIBL
		RIBR																																																																											10																																				2																				3																4			4																										6																						12	31			5																						5		5		4																																																																																																																																																																																																																																																																																																																																																												RIBR
		RIGL																																																																															4		3																		1																											4									4						12																																2														8	20	8									3		9	1		8	3						17																						32																																																																																																																																																																																																																																																																																																																																																								RIGL
		RIGR																																																																											5							4																																							1						4														16																									5								5													14					2										9																													19																																																																																																																																																																																																																		11																																																																																																																																							RIGR
		RMGL																																																																															4		1																																	4																																																																				1								3												2					4																		2	30	32			1	1						5					4				1			3																																																																													7	1														2																																																																																																																																																																																																																																											RMGL
		RMGR																																																																																								2																																			3																																																			24									3																																								3			4		23								3							3				2																																																																																							3																																																																																																													2																																																																																																																																					RMGR
		AIBL																																																																																																																																																					8																									4					2				6	14				5												1	42	5			5		24																														9										6																																																																																																																																																																												2																																																																																																																																																													AIBL
		AIBR																																																										4																																				5	1																																										4								4																																						5					4												36	2		4	2				19																						6						11																																																																																																																																																																																																																																																																																																																																																				AIBR
		RICL																																																																																																																			1		1																																																															4						3														2									25	22																					1					15	20		3																																																																																																																																																																																																											1																																																																																																																																						RICL
		RICR																																																																																																																		5		2																																						3																									15							9												1		4				6					38	30																				2						16	16		2		10								3																																																																																																																																																																																																																																																																																																																																							RICR
		SAADL																																																																																																																																																																																																																																																																																																																																												7	3		2																																																																																																	2																																																																																																																																																SAADL
		SAADR																																																																																																																																																																																																																																																																																																																																					7	3		2																																																																																																								2																																																																																																																																																SAADR
		SAAVL																																																																																																																																																																																																								1	50				11				70																										2		18																																																																																																													7	3		2																																					1																																																																																																																																																																																														SAAVL
		SAAVR																																																																																																																																																																																																								29	5			6						70																								2		17			1																																																																																																				7	3		2																																																																																										2																																																																																																																																																SAAVR
		AVKL																																																																																															2						1																																																																																		1	3	3			1					1							2		1							1																											1	3																											2		1																													1									2			1	2																																																																																																																												2																					2																																																																																																					5																						AVKL
		AVKR																																																																																										1										1																																																		1																3														5			2			5	1													5	8		10																							3										3														4																																																																																																																																																4			1																																			2																																																																																																	2																								6																							AVKR
		DVC																																																																																																	1																																																																				4								1	14	2	10			3	6							15	15							3														38	33																												1																																																																															1	2																																																																																															2								6																				2																																																			3	2		1				3	1	1													1																																																														DVC
		AVJL																																																																																						1	2		5																																																																											4							2																																				5	2			5																						1									1																																										1																																																																																																																																																														2																																																							4																									1																																																						AVJL
		AVJR																																																																																																																																																									2																		1																								1																																							3																																																																																																																																																																																																						2																																																																	1									2										1									1																																										1									AVJR
		PVT																																																																																																																																																																														2	3	19			8	3				2			3	2	3						2							2			7																																																																																																																																																																																																																																												3																																																																																																																																							PVT
		AVDL																																																																																						1		2																																																																																																																									14	14																							5	2	5																	4	2	9	3	3		4	1								2					2			1														3		1					1																																																																																																																																																																																																																																																																																								AVDL
		AVDR																																																																																																																																																																																																											3			1		1	19	14	2																						1	5	1																	5	5	3	2	1	2	1	1			1					2										1	2	1									1	2		3					1																																																																																																																																																				1																																																																																																																																				AVDR
		AVL																																																																																																																																																						1																				1		1																				2						1																								11											9	9	6																																																			1																																																																																																																														1	2																																																																																								2											1																																																							3									AVL
		PVWL																																																																																																																																																																																																																																																																																																																																																																																																																																																																																																																																																																																																PVWL
		PVWR																																																																																																																																																																																																																																																																																																																																																																																																																																																																																																																																																																																																PVWR
	1	RIAL																																																																																																																														1		5																		2																											8	22				4																				2	33																								71	51	12	27	71	79	10	1						18	28	18	18										3		37																																																																																																																																																																																																																																																																																																																																					RIAL
		RIAR																																																																																																																					3																															3	1																								17	32			1							2														47																									39	107	13	33	113	81	6	6						33	57	42	27									4	4	23																																																																																																																																																																																																																																																																																																																																						RIAR
		RIML																																																																																																																																																						1				9		1																	3	3						4					24	27																		1	1		23	23																		11										13	11	12																																																																																																6													2																																																																																															3																																																																																																																																						RIML
		RIMR																																																																																																																																																													8																2	3	1				14						28	16							1						1			8			11		11	8	1			2													17	6										5	29	2	11																																																																																								15													5																																																																																																																																																																																																																																												RIMR
		AVEL																																																																																																																																																																																																																	17	3																							18	16	12																	11	5	6										1					3																		12		1																																																																																																																																																																																																																																																																																															AVEL
		AVER																																																																																																																																																																																																																	14	33																							1	12	11																	11	7	3										1					6	4	1																5	4	1	2																																																																																																																																																																																																																																																																																														AVER
		RMFL																																																																																																																																																																																																																																																																																																																																																																																																																																																																																																																																																																																																RMFR
		RMFR																																																																																																																							2																																																									4																																																																							6																																																																																																																																																																																																																																																																																																																																									RMFR
		RID																																																																																																																																																																																	1																																																																																																																																																																																																																																																															2										1																																																																																																																																						RID
		AVBL																																																																																																																																																																																																																1	10	5																																																														1	2				1	2										3																																																																																																																																																13																																																																	1	3																																																																														AVBL
		AVBR																																																																																						1																																																																																					1																																				1		9																																													3															2		3	1			1			1											3	2						1													1																																																																																																																											10																1	1																																																1	2									1																1																																																					AVBR
		AVAL																																																																																																																																																																																																		2																12	8	6																			1			2																		6	10	12	12	7	22	14	5	12							3			2		2	6		6	6	11	6	29						1		2	8	6	7	7	8	7	7	16	22	28							11					1																																																																																																																																							5								7	1																																											3		1																																																																														AVAL
		AVAR																																																																																																																																																																		1						8								2																	6	4															21		4	20																							2																	2	9	8	9	5	17	20	15	20			2	2			10		2	3		2	1	2	6	10	10	4	20									5	6	6	2	9	7	7	27	23	19							17																																																																																																																																5												1			2					1	2																																																																																																																											AVAR
		PVCL																																																																																															1																																																																																																			12												5	17	6	2			3																																						2							2	1	1				4	2	3		7	2	1	1																																						3	3																																																																																																																											1																																																																																																																																																PVCL
		PVCR																																																																																																2	1																																																																																																5	1								8					19	4	8	10	2																																				1				8								5				4	6	2		7	3																																						1	1	2	4																																																																																																																											1											3																																																																																																																																					PVCR
		RIPL																									4													2																																																																																																																																																																																																																																																																																																																																																																																																																																																																																																																																																										RIPL
		RIPR																										6													1																																																																																																																																																																																																																																																																																																																																																																																																																																																																																																																																																									RIPR
MOTOR NEURONS	HEAD MOTOR NEURONS	URADL																																																																																																																																																																																																																					16																																																																																																														2	7				11																																																																																																																																																																																																																																																								URADL
		URADR																																																																																																																																																																																																																						16						10																																																																																																														15	5	4	4	7																																																																																																																																																																																																																																																		URADR
		URAVL																																																																																																																																				1																																																																																	34						1			1																																																																																																																			20	17	5																																																																																																																																																																																																																																													URAVL
		URAVR																																																																																																																																																																																																																						15						12																																																																																																																													14	7	18		1																																																																																																																																																																																																																																			URAVR
		RMEL																																																																																																																																			1																																																																																								1												3																																																																																																					22		7													9																																																																																																																																																																																																																																					RMEL
		RMER																																																																																																																																		3																																																																																										2																																																																																																									45	4											14			7																																																																																																																																																																																																																																												RMER
		RMED																																																																																																																																																																													3																																																						3									3	16																																																																																																					15	10						25	26			2																																																																														1																																																																																																																																																					RMED
		RMEV																																																																																																																																																																													3																																																																																																																																																						1	5						9	5				5	4																																																																																																																																																																																																																																																RMEV
		RMDDL																																																																																																																																																																																																																																				36																																																																																																						8	4	8	12	13	2		1																																																																																																																																																																																																																																															RMDDL
		RMDDR																																																																																																																																																																																																																														1					34														3																																																																																		2	12	1	17		3		3	7				3	3	2																																																																																																																																																																																																																																															RMDDR
		RMDL																																																																																																																																																																																																																																	2	2																																																																																																			1		2					4	6				4										8																																																						1																																																																																																																																																																															RMDL
		RMDR																																																																													5																																	11				6																4																																															2																					16	25		5																			2			5		16												5					1							5																																																																														2													2	2																																																																																																																																																																																																																																											RMDR
		RMDVL																																																																																																																																																																																																																						1										71							1																																																																																																																		20	11	31		18	3																																																																																																																																																																																																																																		RMDVL
		RMDVR																																																																																																																														3						3																																																																																											73																			1																																																																																			5												21	15	8	19	8	5	2			2			2	2																																																																																																																																																																																																																																		RMDVR
		RIVL																																																																																				1																																																																																																				34														6	5																									3			4			14							9														20																																																																																																	6	3	18																																																																																																																																																																																																																																		RIVL
		RIVR																																																																																																																																																						3																														10			31															11	2	10				3																			3					9		1									6											13																																																																																						1			2	1			9						8	14																																																																												18	7																																																																																																																																																					RIVR
		RMHL																																																																																																																			2		1														2																																											2		3		4									3																																							5	2																																																																																																									7	2	2																																																																																																																																																																																																																																																		RMHL
		RMHR																																																																																																																		2		3																																																																																																													12	2																																																																																																			1	7	8										3																																																																																																																																																																																																																																															RMHR
	SUBLATERAL MOTOR NEURONS	SABD																																																																																																																																																																																							4	4																																																																																																																																											15		67	63		20		15		67	63		20																																																																																																	142																																																																																																																																																SABD
		SABVL																																																																																																																																																																																										4																																																																																																																																																							15		67	63		20																																																																																										71																																																																																																																																																SABVL
		SABVR																																																																																																																																																																																									4																																																																																																																																																															15		67	63		20																																																																																			71																																																																																																																																																SABVR
		SMDDL																																																																																																																																																																																										5												4	9			1																																				2	17	3				14				14																																																																											4	3					1	3			1	6	2	6		7	7																													8	6	6	6	6	6	6	6	2																																																																																																																																																																																																								SMDDL
		SMDDR																																																																																																																																																																													22																									14	10																											1										4		5			3				14				14																																																																											3			11	4	6									3							6				2		8	6	6	6	6	6	6	6	2																																																																																																																																																																																																																									SMDDR
		SMDVL																																																																																																																					4																6																																									9																								32	54			25																			1	2		48			29										22	21	2							30					30																																																																								3	3																					7	8		15	16	15																																																			20	15	15	15	15	15	15	15	7																		6																																																																																																																																																					SMDVL
		SMDVR																																																																																																																																																																																																						40	39																						15		1							1						14											30			30																																																																																								9	9	5	19	14	15																																										19	15	15	15	15	15	15	15	7																																																																																																																																																																																							SMDVR
		SMBDL																																																																																1				18																															2																																																																	2						17														2																					61															7						2						19		3																																																																																4	11	6	9	9	10	9																																12	9	9	9	9	9	9	9	3																																																																																																																																																																																																								SMBDL
		SMBDR																																																																																			18																															18										8				8																																																									14																																							11													4			3	3		3						20		1																																																																								5	11		3	20	7	9	3	3					9															12	9	9	9	9	9	9	9	3																																																																															5																																																																																																																																										SMBDR
		SMBVL																																																																																	4																																																																																																1						44							1																																						19		2										2						3				1																																																																																							3	8	5	6	5	17	9																																										2	2	2	2	2	2	2	2	1																																						3											3																																																																																																																																						SMBVL
		SMBVR																																																																																		14																																																																																																						37																																										1					1										2										1																																																																																		1											7	3	10	12	2	12	12																																																			5	2	2	2	2	2	2	2	1																																																																																																																																																																							SMBVR
		SIBDL																																																																																																																																																																																																												1						1																										10												2																																																																																						3	1	3																																4	3	3	3	3	3	3	3	1																																																																																																																																																																																																								SIBDL
		SIBDR																																																																																																																																																																																																																																													10												2																																																																														3	1	3				1																		4	3	3	3	3	3	3	3	1																																																																																																																																																																																																																									SIBDR
		SIBVL																																																																																																																																																																																																																																														22													5																																																																																																	10	3	10																																																			13	10	10	10	10	10	10	10	4																																																																																																																																																																							SIBVL
		SIBVR																																																																																																																																																																																1			1																								2																																				22											5																																																																																											10	3	10																																										13	10	10	10	10	10	10	10	4																																																																																																																																																																																							SIBVR
		SIADL																																																																																				4																																																																																																																																																								17								4																																																																																										8	3	8																																12	8	8	8	8	8	8	8	3																																																																																																																																																																																																								SIADL
		SIADR																																																																																			4																																																																																																																																																										17				17				4																																																																																		8	3	8																						12	8	8	8	8	8	8	8	3																																																																																																																																																																																																																									SIADR
		SIAVL																																																																																																																																																																																																																																						1									10			2					2																																																																																														4	1	4																																										5	4	4	4	4	4	4	4	1																																																																																																																																																																																							SIAVL
		SIAVR																																																																																																																																																																																												1																																																		10					2			2																																																																																																						4	1	4																																																			5	4	4	4	4	4	4	4	1																																																																																																																																																																							SIAVR
	VENTRAL CORD MOTOR NEURONS	DA01																																																																																																																																																																																																																																																																						1							13												12																														4																	9	8						8	9															3																																																																																																																																																																																																																																	DA01
		DA02																																																																																																																																																																																																																																																														1								1								1											7																														17	11																	1							3															5	4	2															6	7																																																																																																																																																																																																															DA02
		DA03																																																																																																																																																																																																																																																															2									2								2										3																														43	13																																							3	17	12															3	14	4	2																																																																																																																																																																																																												DA03
		DA04																																																																																																																																																																																																																																																																							2																			4																															11	21																																								6	10	1															5	4	9																																																																																																																																																																																																											DA04
		DA05																																																																																																																																																																																																																																																															1										1																																																	1	22																																								1	10	7															2	7	8																																																																																																																																																																																																										DA05
		DA06																																																																																																																																																																																																																																																																																											7																														3	3	13	13																																						1	1	5	4	4	4											1	1	1	5	4	4	4																																																																																																																																																																																																								DA06
		DA07																																																																																																																																																																																																																																																																	1										1																	3											1																					10	12	10																																							3	3	3	3	4	3												3	3	3	3	4	3																																																																																																																																																																																																					DA07
		DA08																																																																																																																																																																																																																																																																		1										1											2						4	1																															5	5	7	5	5	5																																					3	3	3	3	4	3												3	3	3	3	4	3																																																																																																																																																																																																			DA08
		DA09																																																																																																																																																																																																																		1																																																	1		3							1											1							4																		1																	1	1																																								3	3	3	3	3	4												3	3	3	3	3	4																																																												1								1																																																																																																					1																							DA09
		PDA																																																																																																																																																																																																																																																																				1																			7							3																																				10																																										1	1	3	8														1	3		2																																																																																																																												4																																																																				PDA
		DB01																																																																																																																																																																																																																																																												16	2																	4											31																														24	2																3	3																						3	6																6	2																																																																																																																																																																																																															DB01
		DB02																																																																																																																																																																																																																																																													3	12	1																3	2									3	16																														33	15																																							2	4	5	1														1	6	8																																																																																																																																																																																																													DB02
		DB03																																																																																																																																																																																																																																																															4	1																2	1									3																															9	24	4																																							6	1	3	1														2	13	1																																																																																																																																																																																																											DB03
		DB04																																																																																																																																																																																																																																																																3																		2																																									14																																									4	1	3	3														3	5	3	3																																																																																																																																																																																																								DB04
		DB05																																																																																																																																																																																																																																																																	3	12	1																3	2																			1										1								3	3	13	13																																									2	2	2	2	2	2												2	2	2	2	2	2																																																																																																																																																																																																					DB05
		DB06																																																																																																																																																																																																																																																																			4	1																2	1																																							10	12																																										2	2	2	2	2													2	2	2	2	2																																																																																																																																																																																																				DB06
		DB07																																																																																																																																																																																																																																																																				3																		2	2																																						5																																													2	2	2	2	2	2												2	2	2	2	2	2																																																																																																																																																																																																DB07
		AS01																																																																																																																																																																																																																																																												8										3							3												2																													20																		4	6						10	10																																																																																																																																																																																																																																																AS01
		AS02																																																																																																																																																																																																																																																																						1																			3																														21																		2							3															5	6																4	2																																																																																																																																																																																																															AS02
		AS03																																																																																																																																																																																																																																																														1																																																										23																																								1	7																8	5																																																																																																																																																																																																														AS03
		AS04																																																																																																																																																																																																																																																																																										4																															21																																								5	5	2																4	5																																																																																																																																																																																																												AS04
		AS05																																																																																																																																																																																																																																																																																	3																																									12																																								2	8																	2																																																																																																																																																																																																												AS05
		AS06																																																																																																																																																																																																																																																																																																																											20																																									2	3																5	9																																																																																																																																																																																																										AS06
		AS07																																																																																																																																																																																																																																																																																																																												20																																										2	3																2	3																																																																																																																																																																																																								AS07
		AS08																																																																																																																																																																																																																																																																																																																													20																																											2	3																2	3																																																																																																																																																																																																						AS08
		AS09																																																																																																																																																																																																																																																																																																																														20																																												3	2																2	3																																																																																																																																																																																																				AS09
		AS10																																																																																																																																																																																																																																																																																																																															10	10																																											3																		3	2																																																																																																																																																																																																		AS10
		AS11																																																																																																																																																																																																																	1		1																																																																					6																																										12																																										1	3	3	7																1	8																																																																				1																																																								2																																																																				AS11
		PDB																																																																																																									6		1																																														2										2	1			1		5	1																										1																																																																2								2											22	4						6																																				39																																											1	16	11																6	16																																																															1							3									5	2	1					1						6	3	3	3	2		1	2															2						14		4	17		1					1		6									5		9																																																	PDB
		DD01																																																																																																																																																																																																																																																													3																																															1											1																	1	4						3	2															9	13																10	8	2																																																																																																																																																																																																														DD01
		DD02																																																																																																																																																																																																																																																														2																																																										1	1																																								4	9	6															2	10	1																																																																																																																																																																																																												DD02
		DD03																																																																																																																																																																																													1																																																																													1																																																																																									4	6	2	5													1	8	8	3	5																																						1																																																																																																																																																																			DD03
		DD04																																																																																																																																																																																																																																																																																																																																																																							5	9	5												1	2	2	5	9	5																																																																																																																																																																																																						DD04
		DD05																																																																																																																																																																																																																																																																																																																																																																										5	9																5	9																																																																																																																																																																																																				DD05
		DD06																																																																																																																																																																																																																																																																					3																																																																																																									1	1														1	1	6																																																																																																																																																																																																	DD06
		VA01																																																																																																																																																																																																																																																													1																												12																													3																																	13							2																																			1																2																																																																																																																																																																															VA01
		VA02																																																																																																																																																																																																																																																																																									20						2		2										1	1										1	27																																1							5																																			10	3															7	5																																																																																																																																																																														VA02
		VA03																																																																																																																																																																																																																																																																																									18	10								2										1	3										3	11																																																																									1	4	11	3														3	5	7																																																																																																																																																																												VA03
		VA04																																																																																																																																																																																																																																																																																										17																			8	1											8																																																																												5	3														8	5	1																																																																																																																																																																										VA04
		VA05																																																																																																																																																																																																																																																																																										6										2										1												9																																																																											3	6															6	4	4																																																																																																																																																																									VA05
		VA06																																																																																																																																																																																																																																																																													13	1																					2											1	7											3	6																																																																											2	10	1													2	1	5	1																																																																																																																																																																								VA06
		VA07																																																																																																																																																																																																																																																																													1	10	3																																	1											2	13																																																																											2	8	6														3	10	2																																																																																																																																																																							VA07
		VA08																																																																																																																																																																																																																																																																														1	4	11	3																															1												2	3																																																																												3	4	4													1	3	4																																																																																																																																																																						VA08
		VA09																																																																																																																																																																																																																																																																									2																																								1	1	1											2	3	3																																																																										3	4	4														3	4	4																																																																																																																																																																				VA09
		VA10																																																																																											3										1																																																																																																																																																																					1																		12	23										2										4	20	1										8	22																																																																												18		3															5	7	13																			3																																																																			3																							2																																																						VA10
		VA11																																																																																																																																																																																																																																																																																														24												2										15												17	6																																																																												2	4	5													3	4	4																																																																																		8		7																																						3																																								VA11
		VA12																																																																																																																																																																																																					1												6	2	11	13																																															20	17							1	44																	22	8										2	1									3	19	9	17									2	20	3	2	7																																																																										2	8	4	5													7	1	3		2																																				1																																												6			3																																				2																			5																						VA12
		VB01																																																																																																																																																																																							18																																																																																																		1						7	2	2	2																				4	2																																2							5																																																				1																																																																																																																																																																														VB01
		VB02																																																																																																																																																																																																																																																																																									30	1						5	11																						14	4																																																																									2	14	4	1													6	4	10	6																																																																																																																																																																												VB02
		VB03																																																																																																																																																																																																																																																																																										36								10	1																					4	6																																																																										1	8	8	3													4	6	8	4																																																																																																																																																																										VB03
		VB04																																																																																																																																																																																																																																																																																										7	13							1	1																						1	3																																																																											3	5															3	3	4																																																																																																																																																																									VB04
		VB05																																																																																																																																																																																																																	1		1																																																																								34									2																							10																																																																										3	1	8	7													3	1	8	7																																																																																																																																																																								VB05
		VB06																																																																																																																																																																																																																																																																																												32									3	2											1		1								1	22				1																																																																								4	3															4	3																																																																																																																																																																							VB06
		VB07																																																																																											1										1																																																																																																																																																																					2																	5	11	1										1	15		1								3											8	4																																																																												5	5															4	8		11																																																																																																																																																																			VB07
		VB08																																																																																											1				1																																																																																																																				1																																																																										53											25		2							1		2											19	1																																																																											9	5	16	1														1	21	6																																																																																						2																							5													1																																									VB08
		VB09																																																																																																																																																																																																															1																																																																														21	17											2	10								1		7											12	5																																																																												3	16	4														13		18	5																																																																																																																								7	7																																								VB09
		VB10																																																																																																																																																																																																																																																																																														23											3	2								2	1		1											8																																																																													3	2	13	3														11	5	3																																																																																1		4																																						4	1																	1																						VB10
		VB11																																																																																																																																																																																																																																																																																														2												4										1														4																																																																													9																	16																																																																																7																																																										19																						VB11
		VD01																																																																																																																																																																																																																																																																																									2						8												5																																												11																																										3																																																																																																																																																																																															VD01
		VD02																																																																																																																																																																																																																																																																													1												1							12												4																																											2							3																																			8	12															12	5																																																																																																																																																																														VD02
		VD03																																																																																																																																																																																																																																																																																									6								4											2	1																																																																																						6	8															6	12																																																																																																																																																																												VD03
		VD04																																																																																																																																																																																																																																																																																																		1											2																																																																																								5	6														4	4	3																																																																																																																																																																										VD04
		VD05																																																																																																																																																																																																																																																																																																			2	1							1			2																																																																																							4	7	1														3	10																																																																																																																																																																										VD05
		VD06																																																																																																																																																																																																																																																																																																				3											1																																																																																							1	10	3	1													4	7	1																																																																																																																																																																								VD06
		VD07																																																																																																																																																																																																																																																																																																					2											2	1																																																																																						1	8	7														6	7	1																																																																																																																																																																							VD07
		VD08																																																																																																																																																																																																																																																																																												1										2	1	1									2																																																																																							4	4																4	4																																																																																																																																																																						VD08
		VD09																																																																																																																																																																																																																																																																																																								1								1		2																																																																																								10	4	7															9	18	3																																																																																																																																																																			VD09
		VD10																																																																																																																																																																																																																																																																																													6												2										3																																																																																								4	3	6															21		5																																																																																					5																																				2																																									VD10
		VD11																																																																																																																																																																																																																																																																																														4											2	1									2	4																																																																																										5	9	3														9	2																																																																																1	3			2																													4							2	2																																								VD11
		VD12																																																																																																																																																																																																																																																																																							2							8											3											2																																																																									2																6		11															8		6																																					1																																														1																											1											2																	2																						VD12
		VD13																																																																																																																																																																																																																																																																												2																														6																							1	3																																										1																																			23																	9	1																																																																															10		3	1																																																							2																						VD13
SEX SPECIFIC	HEAD	CEMDL																																																																																																												2						11																																																																												3			11														10	3																																																																																																																																																																																																																		2																																																																																																																																																														CEMDL
		CEMDR																																																																																																																			8				6																																																									14			1																													4		4																																																																																																																																																																																																																																					4																																																																																																																																									CEMDR
		CEMVL																																																																			3																																																	6																												2																	5												9																					2				5								2	10																																																																																																																																																																																																																					4																				3		5																																																																																																																																						CEMVL
		CEMVR																																																																				1							9																																										5																																													3												8		18					2	2		1			2					5	34						10			1					33	29	3					1																	1							2																																																																																																																																																																																							2																																																																																						3																																																																					CEMVR
		MCML																																																																																					1		3																																																																			3				3			2		2		1																3													4						8						3	16				2																															3								2																																																																																																																																																																																														2																																																																																																																																								MCML
		MCMR																																																																																					2																																1																																								25																																																		2	44						6										2																																																																																																																																																																																																																									6		3																																																																3																																																																					MCMR
	SENSORY NEURONS	R1AL																																																																																																										1																																																																																																																																																																													2																																																																																							2																																																																														6								52	31																																																																																	2																							10																			R1AL
		R1AR																																																																																																																																																																																																																																																																																																																																																																																																																																																																	10								3								3																																																																											12	4																																			R1AR
		R1BL																																																																																																																																																																																																																																																																																								13																																																																																																																																																								2												8				1				5		2						1						2																														13																																																																																R1BL
		R1BR																																																																																						4									25		5			3			2																																																										59	2				6		5	9	13	14																							1		6	6												1	5		20																																																30																				2						3												6																																																																																																					13																																	5													2		39		20		3				5		3						24		3	10	72			2	13						7	6	2						12											17	2	16		1						21	29	10																			1																																										16	2						R1BR
		R2AL																																																																																																										6	1																																														1																		7																																				4	2																																																																														28																																		2																																																																																																																3												2				4	81							23																										5															1																												14	4	10				4																																													R2AL
		R2AR																																																																																																																																																																																																																																																																																														10																																																																																																																																																															9			62	25								15								1																																																													2	1												1	1																																				R2AR
		R2BL																																																																																																										99	1																																																														8																			2																																																																																																																																																																																																																																																				1												2		2				36	2	17				18		17	10					30		2		2		38		29	2	6	3	5			2	6	12					4				10		3					8	27			2				10		33												5	3	23					3																																																		R2BL
		R2BR																																																																																																											86																																																																																																																																																																													9																																																																																																																																																																											17		12				6	7	1						10			15	20	1	19	6	19		17							5	12	2	12		33				5		5					41	28						9		3		2				39	2								26																																																						R2BR
		R3AL																																																																																																																																																																																																																	4	1																																																																												1																																																																																																																																																														39				2					42			4	2			6																																																																																											1						48																			R3AL
		R3AR																																																																																																																																																																																																																	2																																																																																																																																																																																																																																											28								39				7				1	7																																															4																																	2											1						39																		R3AR
		R3BL																																																																																						14																																																																											2	9							4	6																																																																																																														8																																																																																																																																																								2												10			5					9				4		1		3		2		1		29	5				8						3		10				10				2									25							28		60	23	65																		9								7																																											R3BL
		R3BR																																																																																						6																12		10	4	15	10																																																							4		7					38		3																																						14																																																			2								12																																																																																																																																																																																	2								12	2	1						1		7													16	2			6	1			2		3										9	39	14	2					13		22	98		4													1			13	2	3																																																	R3BR
		R4AL																																																																																																																																																																																																																																																																																																																																																																																																														8																																		28												5		1		12		1		1	2		3	23	80			11	15			27	5			2		9																										4																																						7																	6						14																			R4AL
		R4AR																																																																																																																																																																		2																																																																																																																					3																																																																																								1																																																2																	8													19		1		2			6	1			91	21				13		2		26					7													1													3												3					21																													10										1						11																		R4AR
		R4BL																																																																																																										19	20																																																														3																																																																																																															6																																																																																																																																																																				3						1	5	17				6			1			2				1			1	4	2	6		10	7			3																				14							18	2	5													4	4																																																		1	1				R4BL
		R4BR																																																																																																										19	12																																																															4																																																																																																													21	4																																																																																																																																																																										18	20		21				1	2	3						34				1		1			12	16			3			1													2				7							20	15	11														5																																																							R4BR
		R5AL																																																																																																																																																																																																																																																																																								3																																																																																																																						2	1																																																					2				17	18				3	6		5				1																												3												8																																											3						3																			R5AL
		R5AR																																																																																																																																																																																											3																																																																																													1																																									1																																																																																														2		2																																			2	3			13	15			12			3		6																															4												6																	2																											1																								R5AR
		R5BL																																																																																																										1																																																																																		1																																																																																																																																																																																	3	5																																1	1																																	1																2				3		1		1		3	1	5				2				13		1																																											1																				1	1																	9						1															1				R5BL
		R5BR																																																																																																						4	1																																																										5	22					2			8	5																																							1	12																																																																				2																																																																																																																																								3		4															10															16		5				4		8		3				3				2				3	3	32						2		4				1													43		5								4	3	13																																												10																								R5BR
		R6AL																																																																																																																																																																																																																																																																																								3																																																																																																																																																																												1								18		3		5	2			28	15																											17												3																	5	5	1					4																			3		3				1																			R6AL
		R6AR																																																																																		1										1																																																																																																																																																																																											3	6																																																																																																																																																																																					20		3		1			4	44	6																										26	17									4		1																	4	34	10															2																																		R6AR
		R6BL																																																																																																																																																																																																																																																																																																																																																																																																																																																														13						3		46						2			1							5	2						2																													7	40																																																																					R6BL
		R6BR																																																																																																									1																																																								2																																																																																																																																																																																																																																																																																														14							22	2																							72																											24	39	10																																																																					R6BR
		R7AL																																																																																																											1																																																							3																																																																																																																						1																																																																																						1																																1																																		2																			3	4						6				6		9	5			3	8	5	5																									16	2									5		9	8				4	6											3	4	3																						14		2						2																			R7AL
		R7AR																																																																																																										2																																																																																																																																																																														15																											2	2																																																																																																																												6																			8						2		14				5	18	26		1	11	2		8						6	4	2	2																24		2										24	15				11	10												6	6																																																	R7AR
		R7BL																																																																																						3																1																																																											11	6							5																																																																																																															19																																																																																						9																																																																		4												2			13				2	1		1		7		12				7	8	14	5	8		17	2	8	40								2																	48	6	5								3	3	34	2					15											1	2	11							2																	2		2				2																1			R7BL
		R7BR																																																																																		1																				2																																																											14	5								10	6																										7																																																																																		4	13																																																																																																								1																																																4															21				1		3	3					2				10		4	6		5	3	33	28					6			8								8									86		5							2	19	4	90	5				3																													7										2						1																		R7BR
		R8AL																																																																																																										47	14																																																																																																																																																																																																																																																																																																																																																							6								2																2								1		24	13												21	1								1	1		3											1							1																																																	R8AL
		R8AR																																																																																																											61																																																															10																																																																																																																																																																																																																																																																																																														2					1							7	20		3									2	12																									2																																																						R8AR
		R8BL																																																																																																										33	4																																																														14																																																																																																															13																																																																																																																																																																										1	1							11	10				1							1		5			1			2		18	3																	2							9		19																																																																					R8BL
		R8BR																																																																																																										7	58																																																														2	6																																																																																																																				1																																																																																																		1																																																																	1	7	7							4	7													2	8	2	3		1	7		2	7				1														1						46		2						1													3																																																		R8BR
		R9AL																																																																																																										26																																																								9							2																																										3																																																																					6																																																																																																																																																																										4								2												2		6		9				9		3		1	7	21												13	13	11			7	4		10	1		19																			8	1																																		1															R9AL
		R9AR																																																																																																										14	35																																																														1		1																																																																																																																																																																																																																																																																																							1				1	4																2		24	1	4					3	6	5	1	3	14		2									26	27	4								2							9	1						5					25	13	9																																																	R9AR
		R9BL																																																																															2		4					6																	1		16																																																							8	7						8		6		1																																								8																																																									18												14																																																																																																																																																								2															12												2								31				19			21		30	1	13	35																	1							1		45	91	1																				2																																																1	R9BL
		R9BR																																																																																																																																																																								18		28																																										3																																																								15												7																																																																																																																																																								1																		3				6				4					12			5			8	4	17				12		11	30	1		1															15	4								8	55							4												2	1	8																																															2		R9BR
		PHDL																																																																																																																																																																									15																																																																																																															3																																																																																																																																																																																			9																3		5				4															2	2	9						2	8		56		12										3							3	2																																																	PHDL
		PHDR																																																																																																																																																																									17	29																																																																																																																																																																																																																																																																																								6	2								3											11	2		1	1	7	1	3			13									4				2		2	11	7								62	28	19																																																																					PHDR
		HOA																																																																																																								2	4	134	84																																																															1	90																																																																																																													13																																																																																																																																																																								4			10			20	1												7			1		40	45										4	7	10		8									1		2	82									1								1			5	38		13																																																						HOA
		HOB																																																																																																										25	17																																																																																																																																																																													27																																																																																																																																																																										12	9			14	7																	16	6			13	3			2		94	20	52	51	4	7		2	5	44	2	1	3		29		7	57	37	25	19	22	24	48	31	9							30	20				57	31	6	15	12	6																																																				HOB
		PCAL																																																																																																										4	2																																																																22																																																																																																													3																																																																																																																																																																														3														1				55	49			18				1		16		6		43										7	113																		1				2	4	11	11	2		32	10																	22		11		6		11																											PCAL
		PCAR																																																																																																											4																																																								1								8																																						1																																																																							1																																																																																																																																																																																																21	71		1		14					8	4	4			67									10	160	6																2	10									1	35	43																		22		34		10		2																										PCAR
		PCBL																																																																																																								1		17																																																																																																																																																																																																																																																																																																																																										3														3					5																	4											1	15			2	13	6	18							8	21	6			1		4											19					4	18	3	15		8																		48		24		5		1																		15									PCBL
		PCBR																																																																																																										2	38																																																																																																																																																																																																																																																																																					1																																																					7														3								6												3		6				2					3	5		14	2			8		5					1	5	32	10							1								18	18							17																				1		71		56		15		4																	10									PCBR
		PCCL																																																																																																																																																																																																																																																																																																																																																																																																																																																																			11																																			11			1	25	14				9																			7									4	15																			21		24																						121									PCCL
		PCCR																																																																																																																																																																																																																																																																																																																																																																																																																																																																																																			7			13	9	2			14			3																					1							6	1	4																						21																					122									PCCR
		SPCL																																																																																																																																																																																																																																																																																																																																																																														2																																																																						15														1																																	5			2		3											1		2			2											4								6	7																																			31		24						14									SPCL
		SPCR																																																																																																											3																																																																																																																																																																													5																																																																																																																																																												2															6																																17				1	8	3				6																					11	9				6			7	7	23																																				27		8					36									SPCR
		SPDL																																																																																																																																																																					4																								1																																																																																																	12																																			3																																																																																													7																																																																															33	2	6				21										1					5	3				7	12	4														7																		17	6																						SPDL
		SPDR																																																																																																																																																																					1				1																				2																																																																																																	5																																																																																																															5			7																4																																																																												6		3	3				3																					7	9	1																															6	17																						SPDR
		SPVL																																																																																																1																																																																					2				10	11																									3																																																																																											36																																1	10	8	20																																																																																																																																																												5															57	38		18	3		1	17															2																																																														SPVL
		SPVR																																																																																						4																																																																															2				5																				2								1																																																																																								6	25																																	4	10																																																																																																																																																								5																			10	58	55	11		5			9						10									2								2		1																																																				SPVR
	INTERNEURONS	PVV																																																																																																	1																																																																1	9							2	3	8																										2											4	7	10	6																																																																											8												8											4										2	3	8	26																																																																													16															2		18																												4			2					3	2															2		1	1						3																	3	2	4	1	3	6							1		1					9												4	1											3																	3																						PVV
		PVX																																																																																						13																				3																																																							1	2									3																						4	4													8	18	32	21																																													2		1										14	16								1			5							10																																																																																																																																																		5																				1		1																															4													5																																																																														PVX
		PVY																																																																																																																																																																																																																3	30																																																											20																		1																						1	10																																																																																										1															1																																																																																			3	5									1																																																																					PVY
		PVZ																																																																																																1																																																																											1																																																																																																																1	1	22	12										1	2	1						2	1												2	4	11	21	10	7																																																																										10	13	2	7	2											2	33	9	21																																	1																																																	1										1								1	3				1		3	6	1					4							2	4	3																6	16																						PVZ
		DVE																																																																																																																																																																											4	1																	1						6																																																																																					1																																																																																																																																																																																																											14	2					16		17			2	12						5			16	21	24	2								3							5	22	7	3	1																																				3					1									DVE
		DVF																																																																																																																																																								1	3										2		3						1	3																	3						1																																																																																									4		1																																		3	2																																																																									1																																																																																								1	21			6		5		28				1	1	4			1	5					3									1								1	16	11	3	2	4																																																	DVF
		DX1																																																																																																						2																																																												1																																																																																																																																																																																																																																																																																																																										1						14		23																																																																																												DX1
		DX2																																																																																																																																																																																																																																																																																																																																																																																																																																																																						12																												4	8		26											14			9				1		5																																																																							DX2
		DX3																																																																																																								2																																																																																																																																																																																2																																																																																																																																																																															4																					8						1	2	23				1		1												11					4																																																																					DX3
		EF1																																																																																																																																																													3					2																																														8																																																																														1																																																																																																																																																																		1																														1																													3																																																																					EF1
		EF2																																																																																																																																																									20				14				1	2																																																		1																																																																				1																																																																																																																																													2																				1		14				2												1				5				6				2																									2									2	1	14															1																																																						EF2
		EF3																																																																																																																																																													18					8				11								1																																		31																																			1																																																																																																																																																																																																						3		25																																																																																																																																					EF3
		PDC																																																																																																																																																																																																																																																																			2		5																		3	4						12																																			4	12																																										3	5	2																		2																																																																																1				1																																								1	1																																																																			PDC
		PGA																																																																																																																																																																									4		2																																																																																																													4																																																																																																																																																																															4										3				2	1	6					3		4	5			2															2			4				3	9	5			1										1						4		3																																																	PGA
		CA01																																																																																																																																																																																																																																																																																																																																																																																																																																																																																																																																																																																																CA01
		CA02																																																																																																																																																																																																			1																																																																																																																																																																																																																																																																																																																																																																																													CA02
		CA03																																																																																																																																																																																													1						3																																																																																									2	1																																																																																																													3																			1																																																																																							3	2										2			3																																																					1									CA03
		CA04																																																																																																																																																																																																																																																																																																																																																																																																																																																2																			2					3	4								2				4		1																				2					13																		3																																							1																							CA04
		CA05																																																																																																											6																																																																																	1	4	1																																																																																															2																																																																																																																		1												1																								2																								3											1																	8	5	2	2	4	1	1		5		1		6							1						1									3	4																															2																							CA05
		CA06																																																																																																																																																																																														1																																																																																																1																																																																																																																																																																																																							3	5	4		1	2	1								1															3					4	2	6	8	1	1																																																				CA06
		CA07																																																																																																								1	1	1																																																									1	3							4																				1																																																																																																																																																																																																																																																	3																																																		1													1																		1				1																																																											CA07
		CA08																																																																																																																																																																																												1																																																																																																	2											1												1										1	1																																																																											1			3																																			3																																																																										2										3	3								1																																										3									CA08
		CA09																																																																																																																																																																																																																																																																																																																																																																																																															1															1																		2																																																																											1									1	2	1											4																																															CA09
		CP01																																																																																																																																																																																																																																																																																																																																																																																																																														3		5																																																																												1																						2	2					13	5														1	6																	5	7																						CP01
		CP02																																																																																																																																																																																																																																																																																																																																																																																																															5															7																				2																																																		1									1								2	1																	3		14	9														1																	1	11																						CP02
		CP03																																																																																																																																																																																																																																																																																																																																																																																																														2	2															4																																																																															2																											7		8																															6	7																						CP03
		CP04																																																																																																																																																																																														1																																																																																														2	15	3																																																																																																												1		5	6		10													15	4	5		2																																																																									6		1																													5	7			2											2																		2	12													9									CP04
		CP05																																																																																																																																																									1												2						3	6																							2																																																																																									1																																																																																																																			6																		8																																																																		7			17		4		3	12			10					10	7	1				6		4					1		14	2				14			9		37	6										2								2		10									3							5						46									CP05
		CP06																																																																																																																																																																												2																							3																																																																																																																																																																																																																													1																			2																																																10			7		5	5		4			14					2	4	2					5	2								5				8		2	6	21												4								8	8	2	7							6	4							18	9					43									CP06
		CP07																																																																																																																																																																										3	1																		3																																																																						7																				6	41																																																																																																																																																																								1	5					10											18				5				5				9																			39	53		3						1	9	2																		9		3																																																	CP07
		CP08																																																																																																																																																																									4																																																																																																															44																																																																																																																																																																								3	11															7	4			8	2															1	3											18	44																														5																																																	CP08
		CP09																																																																																																																																																																																																																																																																																							2	134																																																																																																																																																																														22	16									32	38			2	52	16		22				16	4	6	16			2		4			6					4			2	194	68			2						6		4	8				2												82	78	34																																																	CP09
			I1L	I1R	I2L	I2R	I3	I4	I5	I6	M1	M2L	M2R	M3L	M3R	M4	M5	MCL	MCR	MI	NSML	NSMR	pm1	pm2D	pm2VL	pm3D	pm3VL	pm3VR	pm4D	pm4VL	pm4VR	pm5D	pm5VL	pm5VR	pm6D	pm6VL	pm6VR	pm7D	pm7VR	mc2DL	mc2DR	mc2V	mc3V	e3D	e3VL	e3VR	g1p	g1AL	g1AR	g2L	g2R	bm	ASIL	ASIR	ASJL	ASJR	AWAL	AWAR	ASGL	ASGR	AWBL	AWBR	ASEL	ASER	ADFL	ADFR	AFDL	AFDR	AWCL	AWCR	ASKL	ASKR	ASHL	ASHR	ADLL	ADLR	BAGL	BAGR	URXL	URXR	ALNL	ALNR	PLNL	PLNR	SDQL	SDQR	AQR	PQR	ALML	ALMR	AVM	PVM	PLML	PLMR	FLPL	FLPR	DVA	PVDL	PVDR	ADEL	ADER	PDEL	PDER	PHAL	PHAR	PHBL	PHBR	PHCL	PHCR	IL2DL	IL2DR	IL2L	IL2R	IL2VL	IL2VR	CEPDL	CEPDR	CEPVL	CEPVR	URYDL	URYDR	URYVL	URYVR	OLLL	OLLR	OLQDL	OLQDR	OLQVL	OLQVR	IL1DL	IL1DR	IL1L	IL1R	IL1VL	IL1VR	AINL	AINR	AIML	AIMR	RIH	URBL	URBR	RIR	AIYL	AIYR	AIAL	AIAR	AUAL	AUAR	AIZL	AIZR	RIS	ALA	PVQL	PVQR	ADAL	ADAR	RIFL	RIFR	BDUL	BDUR	PVR	AVFL	AVFR	AVHL	AVHR	PVPL	PVPR	LUAL	LUAR	PVNL	PVNR	AVG	DVB	RIBL	RIBR	RIGL	RIGR	RMGL	RMGR	AIBL	AIBR	RICL	RICR	SAADL	SAADR	SAAVL	SAAVR	AVKL	AVKR	DVC	AVJL	AVJR	PVT	AVDL	AVDR	AVL	PVWL	PVWR	RIAL	RIAR	RIML	RIMR	AVEL	AVER	RMFL	RMFR	RID	AVBL	AVBR	AVAL	AVAR	PVCL	PVCR	RIPL	RIPR	URADL	URADR	URAVL	URAVR	RMEL	RMER	RMED	RMEV	RMDDL	RMDDR	RMDL	RMDR	RMDVL	RMDVR	RIVL	RIVR	RMHL	RMHR	SABD	SABVL	SABVR	SMDDL	SMDDR	SMDVL	SMDVR	SMBDL	SMBDR	SMBVL	SMBVR	SIBDL	SIBDR	SIBVL	SIBVR	SIADL	SIADR	SIAVL	SIAVR	DA01	DA02	DA03	DA04	DA05	DA06	DA07	DA08	DA09	PDA	DB01	DB02	DB03	DB04	DB05	DB06	DB07	AS01	AS02	AS03	AS04	AS05	AS06	AS07	AS08	AS09	AS10	AS11	PDB	DD01	DD02	DD03	DD04	DD05	DD06	VA01	VA02	VA03	VA04	VA05	VA06	VA07	VA08	VA09	VA10	VA11	VA12	VB01	VB02	VB03	VB04	VB05	VB06	VB07	VB08	VB09	VB10	VB11	VD01	VD02	VD03	VD04	VD05	VD06	VD07	VD08	VD09	VD10	VD11	VD12	VD13	dBWML1	dBWML2	dBWML3	dBWML4	dBWML5	dBWML6	dBWML7	dBWMR1	dBWMR2	dBWMR3	dBWMR4	dBWMR5	dBWMR6	dBWMR7	vBWML1	vBWML2	vBWML3	vBWML4	vBWML5	vBWML6	vBWML7	vBWMR1	vBWMR2	vBWMR3	vBWMR4	vBWMR5	vBWMR6	vBWMR7	dBWML8	dBWML9	dBWML10	dBWML11	dBWML12	dBWML13	dBWML14	dBWML15	dBWML16	dBWML17	dBWML18	dBWML19	dBWML20	dBWML21	dBWML22	dBWML23	dBWML24	dBWMR8	dBWMR9	dBWMR10	dBWMR11	dBWMR12	dBWMR13	dBWMR14	dBWMR15	dBWMR16	dBWMR17	dBWMR18	dBWMR19	dBWMR20	dBWMR21	dBWMR22	dBWMR23	dBWMR24	vBWML8	vBWML9	vBWML10	vBWML11	vBWML12	vBWML13	vBWML14	vBWML15	vBWML16	vBWML17	vBWML18	vBWML19	vBWML20	vBWML21	vBWML22	vBWML23	vBWMR8	vBWMR9	vBWMR10	vBWMR11	vBWMR12	vBWMR13	vBWMR14	vBWMR15	vBWMR16	vBWMR17	vBWMR18	vBWMR19	vBWMR20	vBWMR21	vBWMR22	vBWMR23	vBWMR24	CEPshDL	CEPshDR	CEPshVL	CEPshVR	GLRDL	GLRDR	GLRL	GLRR	GLRVL	GLRVR	CANL	CANR		exc_gl	hyp	int	mu_intL	mu_intR	mu_anal	mu_sph	CEMDL	CEMDR	CEMVL	CEMVR	MCML	MCMR	R1AL	R1AR	R1BL	R1BR	R2AL	R2AR	R2BL	R2BR	R3AL	R3AR	R3BL	R3BR	R4AL	R4AR	R4BL	R4BR	R5AL	R5AR	R5BL	R5BR	R6AL	R6AR	R6BL	R6BR	R7AL	R7AR	R7BL	R7BR	R8AL	R8AR	R8BL	R8BR	R9AL	R9AR	R9BL	R9BR	PHDL	PHDR	HOA	HOB	PCAL	PCAR	PCBL	PCBR	PCCL	PCCR	SPCL	SPCR	SPDL	SPDR	SPVL	SPVR	PVV	PVX	PVY	PVZ	DVE	DVF	DX1	DX2	DX3	EF1	EF2	EF3	PDC	PGA	CA01	CA02	CA03	CA04	CA05	CA06	CA07	CA08	CA09	CP01	CP02	CP03	CP04	CP05	CP06	CP07	CP08	CP09	dglL1	dglL2	dglL3	dglL4	dglL5	dglL6	dglL7	dglR1	dglR2	dglR3	dglR4	dglR5	dglR6	dglR7	dglR8	aobL	aobR	pobL	pobR	gecL	gecR	grtL	grtR	cdlL	cdlR	ailL	ailR	pilL	pilR	polL	polR	dspL	dspR	vspL	vspR	dsrL	dsrR	vsrL	vsrR	gonad	proctodeum	R1shR	R2shR	R3shL	R5shL	R7shL	R7shR	R9shL

### Sheet: male gap jn asymmetric
			PHARYNX																																																									SENSORY NEURONS																																																																																			INTERNEURONS																																																																																	MOTOR NEURONS																																																																																																																																																																																																																																SEX-SPECIFIC CELLS
																																																												6																				5				4												3															2						1																										4								3																															2																									1																	HEAD MOTOR NEURONS																		SUBLATERAL MOTOR NEURONS																			VENTRAL CORD MOTOR NEURONS																																																																							BODYWALL MUSCLES																																																																																															OTHER END ORGANS																					HEAD						SENSORY NEURONS																																																				INTERNEURONS																																MUSCLES																																							OTHER
			I1L	I1R	I2L	I2R	I3	I4	I5	I6	M1	M2L	M2R	M3L	M3R	M4	M5	MCL	MCR	MI	NSML	NSMR	pm1	pm2D	pm2VL	pm2VR	pm3D	pm3VL	pm3VR	pm4D	pm4VL	pm4VR	pm5D	pm5VL	pm5VR	pm6D	pm6VL	pm6VR	pm7D	pm7VL	pm7VR	pm8	mc1DL	mc1DR	mc1V	mc2DL	mc2DR	mc2V	mc3DL	mc3DR	mc3V	e2D	e2VL	e2VR	e3D	e3VL	e3VR	g1AL	g1AR	ASIL	ASIR	ASJL	ASJR	AWAL	AWAR	ASGL	ASGR	AWBL	AWBR	ASEL	ASER	ADFL	ADFR	AFDL	AFDR	AWCL	AWCR	ASKL	ASKR	ASHL	ASHR	ADLL	ADLR	BAGL	BAGR	URXL	URXR	ALNL	ALNR	PLNL	PLNR	SDQL	SDQR	AQR	PQR	ALML	ALMR	AVM	PVM	PLML	PLMR	FLPL	FLPR	DVA	PVDL	PVDR	ADEL	ADER	PDEL	PDER	PHAL	PHAR	PHBL	PHBR	PHCL	PHCR	IL2DL	IL2DR	IL2L	IL2R	IL2VL	IL2VR	CEPDL	CEPDR	CEPVL	CEPVR	URYDL	URYDR	URYVL	URYVR	OLLL	OLLR	OLQDL	OLQDR	OLQVL	OLQVR	IL1DL	IL1DR	IL1L	IL1R	IL1VL	IL1VR	AINL	AINR	AIML	AIMR	RIH	URBL	URBR	RIR	AIYL	AIYR	AIAL	AIAR	AUAL	AUAR	AIZL	AIZR	RIS	ALA	PVQL	PVQR	ADAL	ADAR	RIFL	RIFR	BDUL	BDUR	PVR	AVFL	AVFR	AVHL	AVHR	PVPL	PVPR	LUAL	LUAR	PVNL	PVNR	AVG	DVB	RIBL	RIBR	RIGL	RIGR	RMGL	RMGR	AIBL	AIBR	RICL	RICR	SAADL	SAADR	SAAVL	SAAVR	AVKL	AVKR	DVC	AVJL	AVJR	PVT	AVDL	AVDR	AVL	PVWL	PVWR	RIAL	RIAR	RIML	RIMR	AVEL	AVER	RMFL	RMFR	RID	AVBL	AVBR	AVAL	AVAR	PVCL	PVCR	RIPL	RIPR	URADL	URADR	URAVL	URAVR	RMEL	RMER	RMED	RMEV	RMDDL	RMDDR	RMDL	RMDR	RMDVL	RMDVR	RIVL	RIVR	RMHL	RMHR	SABD	SABVL	SABVR	SMDDL	SMDDR	SMDVL	SMDVR	SMBDL	SMBDR	SMBVL	SMBVR	SIBDL	SIBDR	SIBVL	SIBVR	SIADL	SIADR	SIAVL	SIAVR	DA01	DA02	DA03	DA04	DA05	DA06	DA07	DA08	DA09	PDA	DB01	DB02	DB03	DB04	DB05	DB06	DB07	AS01	AS02	AS03	AS04	AS05	AS06	AS07	AS08	AS09	AS10	AS11	PDB	DD01	DD02	DD03	DD04	DD05	DD06	VA01	VA02	VA03	VA04	VA05	VA06	VA07	VA08	VA09	VA10	VA11	VA12	VB01	VB02	VB03	VB04	VB05	VB06	VB07	VB08	VB09	VB10	VB11	VD01	VD02	VD03	VD04	VD05	VD06	VD07	VD08	VD09	VD10	VD11	VD12	VD13	dBWML1	dBWML2	dBWML3	dBWML4	dBWML5	dBWML6	dBWML7	dBWMR1	dBWMR2	dBWMR3	dBWMR4	dBWMR5	dBWMR6	dBWMR7	vBWML1	vBWML2	vBWML3	vBWML4	vBWML5	vBWML6	vBWML7	vBWMR1	vBWMR2	vBWMR3	vBWMR4	vBWMR5	vBWMR6	vBWMR7	dBWML8	dBWML9	dBWML10	dBWML11	dBWML12	dBWML13	dBWML14	dBWML15	dBWML16	dBWML17	dBWML18	dBWML19	dBWML20	dBWML21	dBWML22	dBWML23	dBWML24	dBWMR8	dBWMR9	dBWMR10	dBWMR11	dBWMR12	dBWMR13	dBWMR14	dBWMR15	dBWMR16	dBWMR17	dBWMR18	dBWMR19	dBWMR20	dBWMR21	dBWMR22	dBWMR23	dBWMR24	vBWML8	vBWML9	vBWML10	vBWML11	vBWML12	vBWML13	vBWML14	vBWML15	vBWML16	vBWML17	vBWML18	vBWML19	vBWML20	vBWML21	vBWML22	vBWML23	vBWMR8	vBWMR9	vBWMR10	vBWMR11	vBWMR12	vBWMR13	vBWMR14	vBWMR15	vBWMR16	vBWMR17	vBWMR18	vBWMR19	vBWMR20	vBWMR21	vBWMR22	vBWMR23	vBWMR24	CEPshDL	CEPshDR	CEPshVL	CEPshVR	GLRDL	GLRDR	GLRL	GLRR	GLRVL	GLRVR	CANL	CANR	exc_cell	exc_gl	hmc	hyp	int	mu_intL	mu_intR	mu_anal	mu_sph	CEMDL	CEMDR	CEMVL	CEMVR	MCML	MCMR	R1AL	R1AR	R1BL	R1BR	R2AL	R2AR	R2BL	R2BR	R3AL	R3AR	R3BL	R3BR	R4AL	R4AR	R4BL	R4BR	R5AL	R5AR	R5BL	R5BR	R6AL	R6AR	R6BL	R6BR	R7AL	R7AR	R7BL	R7BR	R8AL	R8AR	R8BL	R8BR	R9AL	R9AR	R9BL	R9BR	PHDL	PHDR	HOA	HOB	PCAL	PCAR	PCBL	PCBR	PCCL	PCCR	SPCL	SPCR	SPDL	SPDR	SPVL	SPVR	PVV	PVX	PVY	PVZ	DVE	DVF	DX1	DX2	DX3	EF1	EF2	EF3	PDC	PGA	CA01	CA02	CA03	CA04	CA05	CA06	CA07	CA08	CA09	CP01	CP02	CP03	CP04	CP05	CP06	CP07	CP08	CP09	dglL1	dglL2	dglL3	dglL4	dglL5	dglL6	dglL7	dglR1	dglR2	dglR3	dglR4	dglR5	dglR6	dglR7	dglR8	aobL	aobR	pobL	pobR	gecL	gecR	grtL	grtR	cdlL	cdlR	ailL	ailR	pilL	pilR	polL	polR	dspL	dspR	vspL	vspR	dsrL	dsrR	vsrL	vsrR	gonad	R1shL	R1shR	R2shL	R2shR	R3shL	R3shR	R4shL	R5shL	R5shR	R7shR	R8shR
PHARYNX		I1L			2									2					1		3										1																																																																																																																																																																																																																																																																																																																																																																																																																																																																																																																																																																														I1L
		I1R				1	1												4			2							3			2																																																																																																																																																																																																																																																																																																																																																																																																																																																																																																																																																																													I1R
		I2L						1				1																																												2																																																																																																																																																																																																																																																																																																																																																																																																																																																																																																																																																					I2L
		I2R									1		1						1			2																																			1																																																																																																																																																																																																																																																																																																																																																																																																																																																																																																																																																				I2R
		I3									1		1							1										3			1																																																																																																																																																																																																																																																																																																																																																																																																																																																																																																																																																																												I3
		I4											2			1																		1																																																																																																																																																																																																																																																																																																																																																																																																																																																																																																																																																																											I4
		I5										1	1				1																																									4	2																																																																																																																																																																																																																																																																																																																																																																																																																																																																																																																																																		I5
		I6														5																																																																																																																																																																																																																																																																																																																																																																																																																																																																																																																																																																																													I6
		M1																															3																																																																																																																																																																																																																																																																																																																																																																																																																																																																																																																																																																												M1
		M2L														1		1													1			1																								2																																																																																																																																																																																																																																																																																																																																																																																																																																																																																																																																																			M2L
		M2R													1				11	5													1																										2																																																																																																																																																																																																																																																																																																																																																																																																																																																																																																																																																		M2R
		M3L																				1								2			1	1																								2																																																																																																																																																																																																																																																																																																																																																																																																																																																																																																																																																			M3L
		M3R																				2										1	1		1																								5																																																																																																																																																																																																																																																																																																																																																																																																																																																																																																																																																		M3R
		M4														1	2																1	1	1																							7	2																																																																																																																																																																																																																																																																																																																																																																																																																																																																																																																																																		M4
		M5															1																	2			2	2																																																																																																																																																																																																																																																																																																																																																																																																																																																																																																																																																																							M5
		MCL																																																																																																																																																																																																																																																																																																																																																																																																																																																																																																																																																																																																											MCL
		MCR																																																																																																																																																																																																																																																																																																																																																																																																																																																																																																																																																																																																											MCR
		MI																												3																																																																																																																																																																																																																																																																																																																																																																																																																																																																																																																																																																															MI
		NSML																				2																																																																																																																																																																																																																																																																																																																																																																																																																																																																																																																																																																																							NSML
		NSMR																															2																																																																																																																																																																																																																																																																																																																																																																																																																																																																																																																																																																												NSMR
		pm1																						2	2	2																													4																																																																																																																																																																																																																																																																																																																																																																																																																																																																																																																																																						pm1
		pm2D																									2																																																																																																																																																																																																																																																																																																																																																																																																																																																																																																																																																																																		pm2D
		pm2VL																										2																																																																																																																																																																																																																																																																																																																																																																																																																																																																																																																																																																																	pm2VL
		pm2VR																											2																																																																																																																																																																																																																																																																																																																																																																																																																																																																																																																																																																																pm2VR
		pm3D																												2													2	2																																																																																																																																																																																																																																																																																																																																																																																																																																																																																																																																																																	pm3D
		pm3VL																													2												2		2											4																																																																																																																																																																																																																																																																																																																																																																																																																																																																																																																																																					pm3VL
		pm3VR																														2													2																																																																																																																																																																																																																																																																																																																																																																																																																																																																																																																																																																pm3VR
		pm4D																															2										2	2																																																																																																																																																																																																																																																																																																																																																																																																																																																																																																																																																																	pm4D
		pm4VL																																2									2		2																																																																																																																																																																																																																																																																																																																																																																																																																																																																																																																																																																pm4VL
		pm4VR																																	2									4	2																																																																																																																																																																																																																																																																																																																																																																																																																																																																																																																																																																pm4VR
		pm5D																																		2										2	2																																																																																																																																																																																																																																																																																																																																																																																																																																																																																																																																																														pm5D
		pm5VL																																			2									2		2																																																																																																																																																																																																																																																																																																																																																																																																																																																																																																																																																													pm5VL
		pm5VR																																				2									2	2																																																																																																																																																																																																																																																																																																																																																																																																																																																																																																																																																													pm5VR
		pm6D																																															2	2																																																																																																																																																																																																																																																																																																																																																																																																																																																																																																																																																											pm6D
		pm6VL																																															2		2																																																																																																																																																																																																																																																																																																																																																																																																																																																																																																																																																										pm6VL
		pm6VR																																																2	2																																																																																																																																																																																																																																																																																																																																																																																																																																																																																																																																																										pm6VR
		pm7D																																								2							2	2																																																																																																																																																																																																																																																																																																																																																																																																																																																																																																																																																											pm7D
		pm7VL																																								2							2		2																																																																																																																																																																																																																																																																																																																																																																																																																																																																																																																																																										pm7VL
		pm7VR																																								2								2	2																																																																																																																																																																																																																																																																																																																																																																																																																																																																																																																																																										pm7VR
		pm8																																															2	2	2																																																																																																																																																																																																																																																																																																																																																																																																																																																																																																																																																										pm8
		mc1DL																																												2																																																																																																																																																																																																																																																																																																																																																																																																																																																																																																																																																															mc1DL
		mc1DR																																													2																																																																																																																																																																																																																																																																																																																																																																																																																																																																																																																																																														mc1DR
		mc1V																																																																																																																																																																																																																																																																																																																																																																																																																																																																																																																																																																																																											mc1V
		mc2DL																																															2																																																																																																																																																																																																																																																																																																																																																																																																																																																																																																																																																												mc2DL
		mc2DR																																																2																																																																																																																																																																																																																																																																																																																																																																																																																																																																																																																																																											mc2DR
		mc2V																																																																																																																																																																																																																																																																																																																																																																																																																																																																																																																																																																																																											mc2V
		mc3DL																																																																																																																																																																																																																																																																																																																																																																																																																																																																																																																																																																																																											mc3DL
		mc3DR																																																																																																																																																																																																																																																																																																																																																																																																																																																																																																																																																																																																											mc3DR
		mc3V																																																																																																																																																																																																																																																																																																																																																																																																																																																																																																																																																																																																											mc3V
		e2D																																																					2																																																																																																																																																																																																																																																																																																																																																																																																																																																																																																																																																						e2D
		e2VL																																																						1																																																																																																																																																																																																																																																																																																																																																																																																																																																																																																																																																					e2VL
		e2VR																																																					1		1																																																																																																																																																																																																																																																																																																																																																																																																																																																																																																																																																				e2VR
		e3D																																																																																																																																																																																																																																																																																																																																																																																																																																																																																																																																																																																																											e3D
		e3VL																																																																																																																																																																																																																																																																																																																																																																																																																																																																																																																																																																																																											e3VL
		e3VR																																																																																																																																																																																																																																																																																																																																																																																																																																																																																																																																																																																																											e3VR
		g1AL																																																																																																																																																																																																																																																																																																																																																																																																																																																																																																																																																																																																											g1AL
		g1AR																																																																																																																																																																																																																																																																																																																																																																																																																																																																																																																																																																																																											g1AR
SENSORY NEURONS	6	ASIL																																																											4																																																																																																																																																																																																																																																																																																																																																																																																																																																																																																																																																ASIL
		ASIR																																																																													1																																																					2														1								2																																																																																																																																																																																																																																																																																																																																																																																																																																																			ASIR
		ASJL																																																																				1																																																																																																																																																																																																																																																																																																																																																																																																																																																														8																																																																									ASJL
		ASJR																																																																																																																																																2																																																																																																																																																																																																																																																																																																																																																																																																																																																											ASJR
		AWAL																																																																																																																																																							12				1																																																																																																																																																																																																																																																																																																																																																																																																																																																AWAL
		AWAR																																																																																																																																																								5																																																																																																																																																																																																																																																																																																																																																																																																																																																			AWAR
		ASGL																																																																																																																																														1	6																																																																																																																																																																																																																																																																																																																																																																																																																																																												ASGL
		ASGR																																																																																																																																																																																																																																																																																																																																																																																																																																																																																																																																																																																																											ASGR
		AWBL																																																																																																																																																																																								1																																																																																																																																																																																																																																																																																																																																																																																																																			AWBL
		AWBR																																																																																																																																																										3																																																																																																																																																																																																																																																																																																																																																																																																																																																	AWBR
		ASEL																																																																																																																																																																																																																																																																																																																																																																																																																																																																																																																																																																																																											ASEL
		ASER																																																																																																																																																																																																																																																																																																																																																																																																																																																																																																																																																																																																											ASER
		ADFL																																																																																																																																																							4										2																																																																																																																																																																																																																																																																																																																																																																																																																																										ADFL
		ADFR																																																																									3																																																																								3																																																																												1																																																																																																																																																																																																																																																																																																																																																																														ADFR
		AFDL																																																																									5																																																																																																																																																																																																																																																																																																																																																																																																																																																																																																																																		AFDL
		AFDR																																																																																																																						1																																																																																																																																																																																																																																																																																																																																																																																																																																																																																					AFDR
		AWCL																																																																																																																																																																																																																																																																																																																																																																																																																																																																																																																																																																																																											AWCL
		AWCR																																																																																																																																																																																																																																																																																																																																																																																																																																																																																																																																																																																																											AWCR
		ASKL																																																																													4																																																																		4																2									2																3																																																																																																																																																																																																																																																																																																																																																																																																																			ASKL
		ASKR																																																																																																																																																1																4																																																																																																																																																																																																																																																																																																																																																																			3																																																																								ASKR
	5	ASHL																																																																																																																																																																																												9																																																																																																																																																																																																																																																																																																																																																																																																															ASHL
		ASHR																																																																																																																																																																																																																																																																																																																																																																																																																																																																																																																																																																																																											ASHR
		ADLL																																																																																	14																																																																																																																																																																																																																																																																																																																																																																																																																																																																																																																										ADLL
		ADLR																																																																																																																																																																																									2																																																																																																																																																																																																																																																																																																																																																																																																																		ADLR
	4	BAGL																																																																																																																																																				15																																																																																																																																																																																																																																																																																																																																																																																																																																																							BAGL
		BAGR																																																																																																																																																																																																																																																																																																																																																																																																																																																																																																																																																																																																											BAGR
		URXL																																																																																																																									2																																					1																										1																																																																																																																																																																																																																																																																						1																																																																																																																																													URXL
		URXR																																																																																																																				3						1																																																															4																											1																																																																																																																																																																																																																																											3																																																																																																																																												URXR
		ALNL																																																																																																																																																																																																																																																																																																																																																																																																																																																																																																																																																																																																											ALNL
		ALNR																																																																																																																																																																																																																																																																																																																																																																																																																																																																																																																																																																																																											ALNR
		PLNL																																																																																																																																																																																																																																																																																																																																																																																																																																																																																																																																																																																																											PLNL
		PLNR																																																																																																																																																																																	2																																																																																																																																																																																																																																																																																																																																																																																																																										PLNR
		SDQL																																																																																																																																																																																																																																																																																																																																																																																																																																																																																																																																																																																																											SDQL
		SDQR																																																																																																				4																																																																																																																																								10	19																																																																																																																																																																																																																																																																																																																																																														SDQR
		AQR																																																																																																																																																																												3	6																					2																																																																																																																																																																																																																																																																																																																																																																																																									AQR
		PQR																																																																																																													1																																																												1			5	10			6		17																					5	1	2		2	2											1	2	17																																													5																																																				1	1																																																																																																																													5																																										1																				1	1		59																																																																																		PQR
	3	ALML																																																																																																29																																																																					23		4																																																																																																																																																																																																																																																																																																																																																																																																																																				ALML
		ALMR																																																																																																31																																																																						23	1																																																																																																																																																																																																																																																																																																																																																																																																																																				ALMR
		AVM																																																																																																																																																																																																								6	21																																																																																																																																																																																																																																																																																																																																																																																																		AVM
		PVM																																																																																																	1					1					11	8																																																											1																											1																																																																													2																																																						1																																																																																																																																																																																																						3																																																																PVM
		PLML																																																																																																											2	3																																																									37		15																																	3	2															2	3		6																																																																																			2																																																																																																																																																						1				1		2																																																																																																																																	PLML
		PLMR																																																																																																											4	2						1																																																				37	11								3	1																																								1			1																																																																																			2											2																																																																																																																																																																																																																																																																																		PLMR
		FLPL																																																																																																																																																	8																																																																																											1																																																																																																																																																																																																																																																																																																																																																															FLPL
		FLPR																																																																																																																																																																																																																																																																																																																																																																																																																																																																																																																																																																																																											FLPR
		DVA																																																																																																											6	9																																																											1	4					14					12																14																				9	19			3	3																																																1	10				1		3													1															1		1											4	1													3																																																																																																															2																																																																												3																																																																							DVA
		PVDL																																																																																																								3																																																						250																				1																																							4		1																																																																																				1																																																																																																																																				100					400																																																																			2																																																																																PVDL
		PVDR																																																																																																												1																																																		250																																						1																				6			2																																																																																																										1																																																																																																															100				400																																			2																																																																																																																PVDR
		ADEL																																																																																																																																																																																																																																																																																																																																																																																																																																																																																																																																																																																																											ADEL
		ADER																																																																																																																																																	1																																																																																																																																																																																																																																																																																																																																																																																																																																																										ADER
		PDEL																																																																																																												25																																																																																						2	1																								2																																																																																																1	4																																																																																																																												1																																																																																																																																																			PDEL
		PDER																																																																																																																																																																																																		1																								1																																																																																																7	4										5																																																																																																																															1																																																																																																																																							PDER
	2	PHAL																																																																																																														24	35																																																11										2		19																																													2		14																																																																					2																																																																																																																																																																																								3							1																										2																																																																																			PHAL
		PHAR																																																																																																																46																																																59								3		3	13							5																																									7																																																																																																																																																																																																																																																																											4						1																						3																																																																									PHAR
		PHBL																																																																																																																13																																																																																																																																																																																																																																																																																																																																																																																																										1																																																																																	PHBL
		PHBR																																																																																																																																																																4											1																																																																																																																				13																																																																																																																																																																																																																											2							1	7																																																																									PHBR
		PHCL																																																																																																																		10																																																															2																																																																																																																																1																																																																																																																																																									11																						5										2	1																																																																																																PHCL
		PHCR																																																																																																																																																																1																																																																																																																																																																																																																																																																																																								1			7																						4									6													1																																																																																				PHCR
	1	IL2DL																																																																																																																									2																																																																																																																																																																																																																																																																																																																																																																																																																																																																																		IL2DL
		IL2DR																																																																																																																																																																																																																															2																																																																																																																																																																																																																																																																																																																																																																												IL2DR
		IL2L																																																																																																																																	2								12									17																																						5																																																																																																																																																																																																																																																																																																																																																																																																																			IL2L
		IL2R																																																																																																																																																																																									3																																									1	1																																																																																																																																																																																																																																																																																																																																																																								IL2R
		IL2VL																																																																																																																											1																1																																																																																																																																																																																																																																																																																																																																																																																																																																																																IL2VL
		IL2VR																																																																																																																																																																																																																																																																																																																																																																																																																																																																																																																																																																																																											IL2VR
		CEPDL																																																																																																																																			1																																																																																																																																																																																																																																																																																																																											3																																																																																																																																													CEPDL
		CEPDR																																																																																																																																								1									15																																				3																																																																																																																																																																																																																																																																										1																																																																																																																																												CEPDR
		CEPVL																																																																																																																											4																						13				4																																																																											25																																																																																																																																																																																																																	1															1																																																																																																																																											CEPVL
		CEPVR																																																																																																																																						11						1					10																																																																																22																																																																																																																																																																																																																																																																																																																																																																										CEPVR
		URYDL																																																																																																																																																																																																																																																																																																																																																																																																																																																																																																																																																																																																											URYDL
		URYDR																																																																																																																																																																																							6																																		8																																																																																																																																																																																																																																																																																																																																																																																		URYDR
		URYVL																																																																																																																																																																																																																																																																																																																																																																																																																																																																																																																																																																																																											URYVL
		URYVR																																																																																																																																																																																																																																																																																																																																																																																																																																																																	2																																																																																																																																										URYVR
		OLLL																																																																																																																																		18	10		13																																																	15																																																																																																																																																																																																																																																																																																																																																																																																																					OLLL
		OLLR																																																																																																																																				6																																																			27																																																																																																																																																																																																																																																																																																																																																																																																																				OLLR
		OLQDL																																																																																																																																																																																																																																							2		5																																																																																																																																																																																																																																																																																																																																																																		OLQDL
		OLQDR																																																																																																																																																																																																																	4																																																																																																																																																																																																																																														3																																																																																																																																												OLQDR
		OLQVL																																																																																																																																																																																						6																												5																																																																																																																																																																																																																																																																																																																																																																																									OLQVL
		OLQVR																																																																																																																																																																																					6		3																																																3																																																																																																																																																																																																																										1																																																																																																																																										OLQVR
		IL1DL																																																																																																																																																																																																																																																																																																																																																																																																																																																																																																																																																																																																											IL1DL
		IL1DR																																																																																																																																										8																																																																																																																																																																																																																																																																																																																																																																																																																																																																	IL1DR
		IL1L																																																																																																																																											5							2																																																																																																																																																																																																																																																																																																																																																																																																																																																									IL1L
		IL1R																																																																																																																																												15																																																																																																																																																																																																																																																																																																																																																																																																																																																															IL1R
		IL1VL																																																																																																																																												26																																																																																										3																																																																																																																																																																																																																																																																																																																																																																					IL1VL
		IL1VR																																																																																																																																																																																																																																1				2																																																																																																																																																																																																																																																																																																																																																																							IL1VR
INTERNEURONS	4	AINL																																																																																																																																																																																																																																																																																																																																																																																																																																												1																																																																																																																																																															AINL
		AINR																																																																																																																																																																																																																																																																																																																																																																																																																																																																																																																																																																																																											AINR
		AIML																																																																																																																																																																																																																																																																																																																																																																																																																																																																																																																																																																																																											AIML
		AIMR																																																																																																																																																																																																																																																																																																																																																																																																																																																																																																																																																																																																											AIMR
		RIH																																																																																																																																																																																																																																																																																																																																																																																																																																																																																																																																																																																																											RIH
		URBL																																																																																																																																																																																																																																																																																																																																																																																																																																																																																																																																																																																																											URBL
		URBR																																																																																																																																																																																																																																																																																																																																																																																																																																																																																																																																																																																																											URBR
		RIR																																																																																																																																																																																																										1																																																																																																																																																																																																																																																						10																																																																																																																																											RIR
	3	AIYL																																																																																																																																																																																																																																																																																																																																																																																																																																																																																																																																																																																																											AIYL
		AIYR																																																																																																																																																																																																																																																																		1																																																																																																																																																																																																																																																																																																																																									AIYR
		AIAL																																																																																																																																																								9																																																																																																																																																																																																																																																																																																																																																																																																																																																			AIAL
		AIAR																																																																																																																																																																																																																																																																																																																																																																																																																																																																																																																																																																																																											AIAR
		AUAL																																																																																																																																																																																																																																																																																																																																																																																																																																																																																																																																																																																																											AUAL
		AUAR																																																																																																																																																																																																																																																																																																																																																																																																																																																																																																																																																																																																											AUAR
		AIZL																																																																																																																																																												13																															1																				12																																																																																																																																																																																																																																																																																																																																																																																												AIZL
		AIZR																																																																																																																																																																																																																																																																																																																																																																																																																																																																																																																																																																																																											AIZR
		RIS																																																																																																																																																																																																															5	3																					1																2																																																																																																																																																																																																																																																																																																																																																						RIS
		ALA																																																																																																																																																																																																																					4																																																																																																																																																																																																																														400	400	100																																																																																																																																																						ALA
		PVQL																																																																																																																																																																65													6																						3																																																																																																	1																																																																																																																																																				1																																																																																		6	5																																																																PVQL
		PVQR																																																																																																																																																																										3								7	5																			1																																																																						1																			6																																						1				1																																																																																																																																2																																	2		1																	3													7	7								1																																																								PVQR
		ADAL																																																																																																																																																																																																															1																																																																																																																																																																																																																																																																																																																																																																																												ADAL
		ADAR																																																																																																																																																																																																																																																																																																																																																																																																																																																																																																																																																																																																											ADAR
		RIFL																																																																																																																																																																																																															1																																																																																																																																																																																																																																																																																																																																																																																												RIFL
		RIFR																																																																																																																																																																																																																																																																																																																																																																																																																																																																																																																																																																																																											RIFR
		BDUL																																																																																																																																																																																																																																																																																																																																																																																																																																																																																																																																																																																																											BDUL
		BDUR																																																																																																																																																																																																																																																																																																																																																																																																																																																																																																																																																																																																											BDUR
		PVR																																																																																																																																																																																																																											3																																																																																															2																																																																																																																																																																																																																																																																																	PVR
		AVFL																																																																																																																																																																									1				6			1	6	5																																									2																																																1																																																																																																																																																																																												6								1																2		1																								1																																																																																		AVFL
		AVFR																																																																																																																																																																																1	1																																																																																																																															1																																																																																																																																																																																																																																																																																											AVFR
		AVHL																																																																																																																																																																																		1																				2																																																																																																																																																																																																																																																																																																																		1		1							1		1																																																																								AVHL
		AVHR																																																																																																																																																																																2																					5	2																	2																																																																												1																																																																																																																																																																																																																														1																	1																																																									AVHR
		PVPL																																																																																																																																																																													14			2	1	22																3		2			5																																							2																														17																								2	5																																58	8	1		16																																																																																																																																																																													4	1		3	4	4	1																							1																																																								PVPL
		PVPR																																																																																																																																																																																																			50	6			8																																																																					2																																													1																2																																																																																																															33																																																														3	2																			28	11			7																																																													PVPR
		LUAL																																																																																																																																																																																																											4	2															1																																																																																																																																																																																																																																																																									3																																																																																																							LUAL
		LUAR																																																																																																																																																																																																												1															1																																																																																																																																																																																																																																																																																																																																																																																LUAR
		PVNL																																																																																																																																																																																	16	2																							1													18	2		4	1																																																																																																													2																																																																																																																	1																																						1																						1		3		1	4	8							1																				1																																																						PVNL
		PVNR																																																																																																																																																																																		1																																				2	5				1																																																																				1																																									1																																																																																																																1																																							3										1																	1							11	8	3	2																																																																							PVNR
		AVG																																																																																																																																																																																		5	1																		6	7				2												11	11				5																																																2	10																																																													2																																																																																																															3															3																																			6		2		2											5		3	5	3				9	1	6									3							5																																																								AVG
		DVB																																																																																																																																																																																			2																	8						11																																																																																										1																																																																																																																																																																																																							11											1							7						2					2							1																																																												DVB
	2	RIBL																																																																																																																																																																																					8	1														1						2												6																			6										3			6					4																																																																																																																																																																																																																																																																																																																																																RIBL
		RIBR																																																																																																																																																																																					1																																		10												1			9								3						3	2							11																																																																																																																																																																																																																																																																																																																																															RIBR
		RIGL																																																																																																																																																																																							40				2							5																																																																																																																																																																																																																																																														4																																																																																																																																											RIGL
		RIGR																																																																																																																																																																																										2																																																																				4																																																																																																																																																																																																			6																																																																																																																																										RIGR
		RMGL																																																																																																																																																																																								1																																																						15																																																																																																																																																																																																																																																																																																																																																													RMGL
		RMGR																																																																																																																																																																																																																																														1	6																																																																																																																																																																																																																																																																																																																																																												RMGR
		AIBL																																																																																																																																																																																																							3																																																																																																																																																																																																																																																																																																																																																																																																				AIBL
		AIBR																																																																																																																																																																																																							2								1																						5								2																																																																																																																																																																																																																																																																																																																																																														AIBR
		RICL																																																																																																																																																																																																		1	3																																																																																																																																																																																																																																																														1																																																																																																																																										RICL
		RICR																																																																																																																																																																																																		2	9																																																																																																																																																																																																																																																																																																																																																																																																								RICR
		SAADL																																																																																																																																																																																																																																																																																																																																																																																																																																																																																																																																																																																																											SAADL
		SAADR																																																																																																																																																																																																																																																																																																																																																																																																																																																																																																																																																																																																											SAADR
		SAAVL																																																																																																																																																																																																																																																										6																																																																																																																																																																																																																																																																																																																																																	SAAVL
		SAAVR																																																																																																																																																																																																													1																														3														18																																																																																																																																																																																																																																																																																																																																																		SAAVR
		AVKL																																																																																																																																																																																																			6																						1																														3										1														1																																							1						1																																																																																																																												50																															13																																													3							2																																																																AVKL
		AVKR																																																																																																																																																																																																				1						1								1																																								4						1																																																									1																																																																																																																															71																																																			6														1																2	3	1		3										2																																																				AVKR
		DVC																																																																																																																																																																																																							5			1																																																																7																																																																																																																																																																																																																																										2		4	2			2	3	3	10						4								5				2		1	1	1	1																																																							DVC
		AVJL																																																																																																																																																																																																						22																				1																																																																									6																								1										2																																																																																																																																																																																				4									16	3					1					1					1	1																																																								AVJL
		AVJR																																																																																																																																																																																																																																																																																																			2																								1											1																																																																																																																		1																																																																	4								2	16	9					1		2		3																																																															AVJR
		PVT																																																																																																																																																																																																																																																																												2																																																																																																																																																																																																																																										29	1																																																																																				PVT
		AVDL																																																																																																																																																																																																									2															11	39		2																																																															1																				2									1																																																																																																																																	6																																																																																																																																																			AVDL
		AVDR																																																																																																																																																																																																																								17	33																																																																																																1																																																																																																																															2																																																																																																																																																			AVDR
		AVL																																																																																																																																																																																																																																																																												3																			30					1																																																																																																																																																																																																																								2					1	2	1					7																																																																			AVL
		PVWL																																																																																																																																																																																																																										4																																																																																							1																																																																																																																																																																																																																																																																																										PVWL
		PVWR																																																																																																																																																																																																																											2																																																																																																																																																																																																																																																																																																																																																																																PVWR
	1	RIAL																																																																																																																																																																																																														1																																																																																																																																																																																																																																																																																																																																																																																													RIAL
		RIAR																																																																																																																																																																																																																	1																																							1										1																																																																																																																																																																																																																																																																																																																																									RIAR
		RIML																																																																																																																																																																																																																	12								9																																																																																																																																																																																																																																																																																																																																																																																		RIML
		RIMR																																																																																																																																																																																																																		26		2				24																																																																																																																																																																																																																																																																																																																																																																																			RIMR
		AVEL																																																																																																																																																																																																																								4													4																																																																																																																																																																																																																																																																																														1																																																																								AVEL
		AVER																																																																																																																																																																																																																									8												6								3																																																																																																																																																																																																																																																																																																																																																														AVER
		RMFL																																																																																																																																																																																																																																																																																																																																																																																																																																																																																																																																																																																																											RMFL
		RMFR																																																																																																																																																																																																																																																																																																																																																																																																																																																																																																																																																																																																											RMFR
		RID																																																																																																																																																																																																																							12													3																																																																																																																																																																																																																																																																																																																																																																							RID
		AVBL																																																																																																																																																																																																																						15	33																																				15			3										1						4	9	4	3	14	18										1																					1	14		3	3	3		10	13	6	6																																																																																																																																																																																													5																																																																																		AVBL
		AVBR																																																																																																																																																																																																																							5																																						5																15	3	2	5	4	9	2									1																							6	7	5	3	4	3	9	10	4	4								8		1																																																																																																																																																																																			6									1																																																																									AVBR
		AVAL																																																																																																																																																																																																																									108	15	57																																								2	7	6	3	24	85	6	8	9							7	7							42	8	23	7							1		5	13	6	6		13	2	2	69	20	1	9						15		38	16	10	4																																																																																																																												10									11											2																																													5																	1																																																																	AVAL
		AVAR																																																																																																																																																																																																																										21	69																											1													9	3	7		14	17	15	5	1							6								15	5	5	7									7		3	3	5		5	2	26	13	12	9						5		2	39	7																																																																																																																													3																													1																																				19																										2																																																								AVAR
		PVCL																																																																																																																																																																																																																											13																																												3	2									1																																1						4			1	1																																																																																																																													7																																																																																																																																																			PVCL
		PVCR																																																																																																																																																																																																																																																																							3	3	4		5					2																														2		1							1			1		2																																																																																																																												7																																																																																																																																																			PVCR
		RIPL																																																																																																																																																																																																																																																																																																																																																																																																																																																																																																																																																																																																											RIPL
