## Supplementary File 1 for "Functions of *C. elegans* neurons from synaptic connectivity" (part 2 of 2)

### Sheet: male gap jn asymmetric (continued)
			PHARYNX																																																									SENSORY NEURONS																																																																																			INTERNEURONS																																																																																	MOTOR NEURONS																																																																																																																																																																																																																																SEX-SPECIFIC CELLS
		RIPR																																																																																																																																																																																																																																																																																																																																																																																																																																																																																																																																																																																																											RIPR
MOTOR NEURONS	HEAD MOTOR NEURONS	URADL																																																																																																																																																																																																																																																																																																																																																																																																																																																																																																																																																																																																											URADL
		URADR																																																																																																																																																																																																																																																																																																																																																																																																																																																																																																																																																																																																											URADR
		URAVL																																																																																																																																																																																																																																																																																																																																																																																																																																																																																																																																																																																																											URAVL
		URAVR																																																																																																																																																																																																																																																																																																																																																																																																																																																																																																																																																																																																											URAVR
		RMEL																																																																																																																																																																																																																																				2																																																																																																																																																																																																																																																																																																																																																																							RMEL
		RMER																																																																																																																																																																																																																																				3																																																																																																																																																																																																																																																																																																																																																																							RMER
		RMED																																																																																																																																																																																																																																																																																																																																																																																																																																														12																																																																																																																																																													RMED
		RMEV																																																																																																																																																																																																																																																																																																																																																																																																																																																																																																																																																																																																											RMEV
		RMDDL																																																																																																																																																																																																																																																																																																																																																																																																																																																																																																																																																																																																											RMDDL
		RMDDR																																																																																																																																																																																																																																									26																																																																																																																																																																																																																																																																																																																																																																		RMDDR
		RMDL																																																																																																																																																																																																																																																																																																																																																																																																																																																																																																																																																																																																											RMDL
		RMDR																																																																																																																																																																																																																																															9					3																																																																																																																																																																																																																																																																																																																																																							RMDR
		RMDVL																																																																																																																																																																																																																																											9										1																																																																																																																																																																																																																																																																																																																																																						RMDVL
		RMDVR																																																																																																																																																																																																																																																						4																																																																																																																																																																																																																																																																																																																																																					RMDVR
		RIVL																																																																																																																																																																																																																																													16								5																																																																																																																																																																																																																																																																																																																																																						RIVL
		RIVR																																																																																																																																																																																																																																																						9																																																																																																																																																																																																																																																																																																																																																					RIVR
		RMHL																																																																																																																																																																																																																																																									1				8																																																																																																																																																																																																																																																																																																																																														RMHL
		RMHR																																																																																																																																																																																																																																																														5																																																																																																																																																																																																																																																																																																																																													RMHR
	SUBLATERAL MOTOR NEURONS	SABD																																																																																																																																																																																																																																																																																																																																																																																																																																																																																																																																																																																																											SABD
		SABVL																																																																																																																																																																																																																																																																																																																																																																																																																																																																																																																																																																																																											SABVL
		SABVR																																																																																																																																																																																																																																																																																																																																																																																																																																																																																																																																																																																																											SABVR
		SMDDL																																																																																																																																																																																																																																																				3										4																																																																																																																																																																																																																																																																																																																																													SMDDL
		SMDDR																																																																																																																																																																																																																																																																																																																																																																																																																																																																																																																																																																																																											SMDDR
		SMDVL																																																																																																																																																																																																																																																					3	36																																																																																																																																																																																																																																																																																																																																																					SMDVL
		SMDVR																																																																																																																																																																																																																																																																																																																																																																																																																																																																																																																																																																																																											SMDVR
		SMBDL																																																																																																																																																																																																																																																											2																																																																																																																																																																																																																																																																																																																																																SMBDL
		SMBDR																																																																																																																																																																																																																																																													2	3		1																																																																																																																																																																																																																																																																																																																																											SMBDR
		SMBVL																																																																																																																																																																																																																																																																	1																																																																																																																																																																																																																																																																																																																																										SMBVL
		SMBVR																																																																																																																																																																																																																																																														3																																																																																																																																																																																																																																																																																																																																													SMBVR
		SIBDL																																																																																																																																																																																																																																																													19																																																																																																																																																																																																																																																																																																																																														SIBDL
		SIBDR																																																																																																																																																																																																																																																														9																																																																																																																																																																																																																																																																																																																																													SIBDR
		SIBVL																																																																																																																																																																																																																																																																	1																																																																																																																																																																																																																																																																																																																																										SIBVL
		SIBVR																																																																																																																																																																																																																																																															1																																																																																																																																																																																																																																																																																																																																												SIBVR
		SIADL																																																																																																																																																																																																																																																																																																																																																																																																																																																																																																																																																																																																											SIADL
		SIADR																																																																																																																																																																																																																																																																																																																																																																																																																																																																																																																																																																																																											SIADR
		SIAVL																																																																																																																																																																																																																																																																																																																																																																																																																																																																																																																																																																																																											SIAVL
		SIAVR																																																																																																																																																																																																																																																																																																																																																																																																																																																																																																																																																																																																											SIAVR
	VENTRAL CORD MOTOR NEURONS	DA01																																																																																																																																																																																																																																																																				1																																																																																																																																																																																																																																																																																																																																							DA01
		DA02																																																																																																																																																																																																																																																																																					2																	9																																																																																																																																																																																																																																																																																																					DA02
		DA03																																																																																																																																																																																																																																																																																							4																1				1																																																																																																																																																																																																																																																																																																DA03
		DA04																																																																																																																																																																																																																																																																																																																									3																																																																																																																															3																																																																																																																																																			DA04
		DA05																																																																																																																																																																																																																																																																							3	9																																						3												4																																																																																																																														16																																																																																																																																																			DA05
		DA06																																																																																																																																																																																																																																																																																2										1																				2												2																																																																																																																														16																																																																										1																																																																									DA06
		DA07																																																																																																																																																																																																																																																																										3								1																												6	2											2																																																																																																																														8																																																																																																																																																			DA07
		DA08																																																																																																																																																																																																																																																																																															8															5	4																																																																																																																																									1																																																																																																																																																			DA08
		DA09																																																																																																																																																																																																																																																																												3																		2																									1																																																																																																																																																3								1																																																																																																																												DA09
		PDA																																																																																																																																																																																																																																																																																														1	5																																										4																																																																																																																																																																																			3																																																																															PDA
		DB01																																																																																																																																																																																																																																																																														5																																						5																																																																																																																																																																																																																																																																																							DB01
		DB02																																																																																																																																																																																																																																																																															14																																						1																																																																																																																																																																																																																																																																																						DB02
		DB03																																																																																																																																																																																																																																																																																1																																						9		2	3																																																																																																																																																																																																																																																																																		DB03
		DB04																																																																																																																																																																																																																																																																																																																										7	1																																																																																																																													1																																																																																																																																																			DB04
		DB05																																																																																																																																																																																																																																																																																		5																1																				7		16	3		6																																																																																																																																																																																																																																																																																DB05
		DB06																																																																																																																																																																																																																																																																																			5																	2																							1	3																																																																																																																																																																																																																																																																															DB06
		DB07																																																																																																																																																																																																																																																																																																																									2			1																																																																																																																																																																																																								17																																																																							DB07
		AS01																																																																																																																																																																																																																																																																																																								3																																																																																																																																																																																																																																																																																																			AS01
		AS02																																																																																																																																																																																																																																																																																																								2	9																																																																																																																																																																																																																																																																																																		AS02
		AS03																																																																																																																																																																																																																																																																																																																																																																																																																																																																																																																																																																																																											AS03
		AS04																																																																																																																																																																																																																																																																																																																																																																																																																																																																																																																																																																																																											AS04
		AS05																																																																																																																																																																																																																																																																																																																																																																																																																																																																																																																																																																																																											AS05
		AS06																																																																																																																																																																																																																																																																																																																																																																																																																																																																																																																																																																																																											AS06
		AS07																																																																																																																																																																																																																																																																																																																1	9																																																																																																																																							2																																																																																																																																																			AS07
		AS08																																																																																																																																																																																																																																																																																																																	9																																																																																																																																							4																																																																																																																																																			AS08
		AS09																																																																																																																																																																																																																																																																																																																							4																																																																																																																																																																																																																														2																																																						AS09
		AS10																																																																																																																																																																																																																																																																																																																	1																																																																																																																																																			1																																																																										3																																																													AS10
		AS11																																																																																																																																																																																																																																																																																																																																									1																																																																																																																																										2					3	12																																								1		1																		17	4																																																					AS11
		PDB																																																																																																																																																																																																																																																																																																																																									1																																																																																																																														2																1					3	3	2								3				7			2														6						10	20	1	34											2								1																																																				PDB
		DD01																																																																																																																																																																																																																																																																																																	6																													3	4																																																								2																	2																2																																																																																																																																																																																			DD01
		DD02																																																																																																																																																																																																																																																																																																		2																													1	2	1																																																																																																																																																																																																																																																																										DD02
		DD03																																																																																																																																																																																																																																																																																																			3																														1	2	1																																																																																																																																																																																								1																																																																																DD03
		DD04																																																																																																																																																																																																																																																																																																				3																															1	21																																																																																																																				3																																																																	7		2		2											1		13								3	2																																																								DD04
		DD05																																																																																																																																																																																																																																																																																																					3																																20	3																																																																													1	5															1	1																																																																																		1	2		4		25						5									3		1	9					9																																																									DD05
		DD06																																																																																																																																																																																																																																																																																																																																								1																																																																												2																	1																																			1																																												7			5		2		2								4																		1		1																																																				DD06
		VA01																																																																																																																																																																																																																																																																																																																																																																																																																																																																																																																																																																																																											VA01
		VA02																																																																																																																																																																																																																																																																																																											1																			1																																																																																																																																																																																																																																																																													VA02
		VA03																																																																																																																																																																																																																																																																																																																															1																																																																																																																																																																																																																																																																												VA03
		VA04																																																																																																																																																																																																																																																																																																												1								1																																																																																																																																																																																																																																																																																							VA04
		VA05																																																																																																																																																																																																																																																																																																																																																																																																																																																																																																																																																																																																											VA05
		VA06																																																																																																																																																																																																																																																																																																																																																																																																																																																																																																																																																																																																											VA06
		VA07																																																																																																																																																																																																																																																																																																																																																																																																																																																																																																																																																																																																											VA07
		VA08																																																																																																																																																																																																																																																																																																																										3																																																																																																																														1																																																																																																																																																			VA08
		VA09																																																																																																																																																																																																																																																																																																																	1								3	13																																																																																																																														11																																																																																																																																																			VA09
		VA10																																																																																																																																																																																																																																																																																																																15	20						7	17	22	4	1									21	21																																																																																																																			18																																																																			9							2																																																																									VA10
		VA11																																																																																																																																																																																																																																																																																																																	17					3	20	1		1	2										1	1																																																																																																																																																																																																																																																																					VA11
		VA12																																																																																																																																																																																																																																																																																																																						1	2	5	4	6	1											3																																																																																																																																																																																			1																																																																																		VA12
		VB01																																																																																																																																																																																																																																																																																																																			2																																																																																																																																																																																																																																																																																								VB01
		VB02																																																																																																																																																																																																																																																																																																																				10	1																																																																																																																																																																																																																																																																																						VB02
		VB03																																																																																																																																																																																																																																																																																																																					1																																																																																																																																																																																																																																																																																						VB03
		VB04																																																																																																																																																																																																																																																																																																																						1																																																																																																																																																																																																																																																																																					VB04
		VB05																																																																																																																																																																																																																																																																																																																								1	5																																																																																																																															1																																																																																																																																																			VB05
		VB06																																																																																																																																																																																																																																																																																																																								5			5	1									1																																																																																																																																																																																						5																																																																																VB06
		VB07																																																																																																																																																																																																																																																																																																																									12	1		3								7	1																																																																																																																																																																																																																																																																						VB07
		VB08																																																																																																																																																																																																																																																																																																																									1	17											10	1																																																																																																																		2																																																																	3																	2																																																																	VB08
		VB09																																																																																																																																																																																																																																																																																																																											2	1										1																																																																																																																		15																																																																																			5																																																																VB09
		VB10																																																																																																																																																																																																																																																																																																																												26																																																																																																																																																																																														1																																																																																	VB10
		VB11																																																																																																																																																																																																																																																																																																																																									1																																																																																																																																																																																									2		1																																																																							VB11
		VD01																																																																																																																																																																																																																																																																																																																														4																																																																																																																																																																																																																																																																													VD01
		VD02																																																																																																																																																																																																																																																																																																																														3	7																																								1																																																																																																																																																																																																																																				VD02
		VD03																																																																																																																																																																																																																																																																																																																																6																																																																																																																																																																																																																																																																											VD03
		VD04																																																																																																																																																																																																																																																																																																																																	1																																																																																																																																																																																																																																																																										VD04
		VD05																																																																																																																																																																																																																																																																																																																																		10																																																																																																																																																																																																																																																																									VD05
		VD06																																																																																																																																																																																																																																																																																																																																			15																																																																																																																																																																																																																																																																								VD06
		VD07																																																																																																																																																																																																																																																																																																																																				6																																																																																																																																																																																																																																																																							VD07
		VD08																																																																																																																																																																																																																																																																																																																																					6																																																																																																																																																																																						24		1				2																		1																																																								VD08
		VD09																																																																																																																																																																																																																																																																																																																																						15																																																																											1																		1																																																																																								11																																																																																VD09
		VD10																																																																																																																																																																																																																																																																																																																																							8																																																																																												1																																																																																			1	1	1			4								1										1																																																														VD10
		VD11																																																																																																																																																																																																																																																																																																																																								18																																																																																																																																																																															3																							2																																																													VD11
		VD12																																																																																																																																																																																																																																																																																																																																									3																																																																													1																																																															1																																			1																																																																																			VD12
		VD13																																																																																																																																																																																																																																																																																																																																																																																					2																																																		3																																																																																	1																																																																																			VD13
	BODYWALL MUSCLES	dBWML1																																																																																																																																																																																																																																																																																																																																											15	15																																																																																																																																																																																																																																																															dBWML1
		dBWML2																																																																																																																																																																																																																																																																																																																																												15																																																																																																																																																																																																																																																															dBWML2
		dBWML3																																																																																																																																																																																																																																																																																																																																													15																																																																																																																																																																																																																																																														dBWML3
		dBWML4																																																																																																																																																																																																																																																																																																																																														15																																																																																																																																																																																																																																																													dBWML4
		dBWML5																																																																																																																																																																																																																																																																																																																																															15																																																																																																																																																																																																																																																												dBWML5
		dBWML6																																																																																																																																																																																																																																																																																																																																																15																																																																																																																																																																																																																																																											dBWML6
		dBWML7																																																																																																																																																																																																																																																																																																																																																																						15																																																																																	153																																																																																																																																																				dBWML7
		dBWMR1																																																																																																																																																																																																																																																																																																																																																		15	15																																																																																																																																																																																																																																																								dBWMR1
		dBWMR2																																																																																																																																																																																																																																																																																																																																																			15																																																																																																																																																																																																																																																								dBWMR2
		dBWMR3																																																																																																																																																																																																																																																																																																																																																				15																																																																																																																																																																																																																																																							dBWMR3
		dBWMR4																																																																																																																																																																																																																																																																																																																																																					15																																																																																																																																																																																																																																																						dBWMR4
		dBWMR5																																																																																																																																																																																																																																																																																																																																																						15																																																																																																																																																																																																																																																					dBWMR5
		dBWMR6																																																																																																																																																																																																																																																																																																																																																							15																																																																																																																																																																																																																																																				dBWMR6
		dBWMR7																																																																																																																																																																																																																																																																																																																																																																																							15																																																																123																																																																																																																																																				dBWMR7
		vBWML1																																																																																																																																																																																																																																																																																																																																																									15	15																																																																																																																																																																																																																																																	vBWML1
		vBWML2																																																																																																																																																																																																																																																																																																																																																										15																																																																																																																																																																																																																																																	vBWML2
		vBWML3																																																																																																																																																																																																																																																																																																																																																											15																																																																																																																																																																																																																																																vBWML3
		vBWML4																																																																																																																																																																																																																																																																																																																																																												15																																																																																																																																																																																																																																															vBWML4
		vBWML5																																																																																																																																																																																																																																																																																																																																																													15																																																																																										98																																																																																																																																																				vBWML5
		vBWML6																																																																																																																																																																																																																																																																																																																																																														15																																																																																																																																																																																																																																													vBWML6
		vBWML7																																																																																																																																																																																																																																																																																																																																																																																																								15																																															68																																																																																																																																																				vBWML7
		vBWMR1																																																																																																																																																																																																																																																																																																																																																																15	15																																																																																																																																																																																																																																										vBWMR1
		vBWMR2																																																																																																																																																																																																																																																																																																																																																																	15																																																																																																																																																																																																																																										vBWMR2
		vBWMR3																																																																																																																																																																																																																																																																																																																																																																		15																																																																																																																																																																																																																																									vBWMR3
		vBWMR4																																																																																																																																																																																																																																																																																																																																																																			15																																																																																																																																																																																																																																								vBWMR4
		vBWMR5																																																																																																																																																																																																																																																																																																																																																																				15																																																																																			30																																																																																																																																																				vBWMR5
		vBWMR6																																																																																																																																																																																																																																																																																																																																																																					15																																																																																																																																																																																																																																						vBWMR6
		vBWMR7																																																																																																																																																																																																																																																																																																																																																																																																																								15																															133																																																																																																																																																				vBWMR7
		dBWML8																																																																																																																																																																																																																																																																																																																																																																							15																																																																																244																																																																																																																																																				dBWML8
		dBWML9																																																																																																																																																																																																																																																																																																																																																																								15																																																																															4																																																																																																																																																				dBWML9
		dBWML10																																																																																																																																																																																																																																																																																																																																																																									15																																																																																																																																																																																																																																		dBWML10
		dBWML11																																																																																																																																																																																																																																																																																																																																																																										15																																																																																																																																																																																																																																	dBWML11
		dBWML12																																																																																																																																																																																																																																																																																																																																																																											15																																																																																																																																																																																																																																dBWML12
		dBWML13																																																																																																																																																																																																																																																																																																																																																																												15																																																																																																																																																																																																																															dBWML13
		dBWML14																																																																																																																																																																																																																																																																																																																																																																													15																																																																																																																																																																																																																														dBWML14
		dBWML15																																																																																																																																																																																																																																																																																																																																																																														15																																																																																																																																																																																																																													dBWML15
		dBWML16																																																																																																																																																																																																																																																																																																																																																																															15																																																																																																																																																																																																																												dBWML16
		dBWML17																																																																																																																																																																																																																																																																																																																																																																																15																																																																																																																																																																																																																											dBWML17
		dBWML18																																																																																																																																																																																																																																																																																																																																																																																	15																																																																																																																																																																																																																										dBWML18
		dBWML19																																																																																																																																																																																																																																																																																																																																																																																		15																																																																																																																																																																																																																									dBWML19
		dBWML20																																																																																																																																																																																																																																																																																																																																																																																			15																																																																																																																																																																																																																								dBWML20
		dBWML21																																																																																																																																																																																																																																																																																																																																																																																				10	4															5	5																																																																																																																																																																																																						dBWML21
		dBWML22																																																																																																																																																																																																																																																																																																																																																																																				3	10																5	5																1																																																																																								2																																																																													8		2														dBWML22
		dBWML23																																																																																																																																																																																																																																																																																																																																																																																						26																5	5																																																																					1																1		1																																4		1																																															14												13		2														dBWML23
		dBWML24																																																																																																																																																																																																																																																																																																																																																																																																						3	21																																																					2																																																																																																																																															dBWML24
		dBWMR8																																																																																																																																																																																																																																																																																																																																																																																								15																																																															174																																																																																																																																																				dBWMR8
		dBWMR9																																																																																																																																																																																																																																																																																																																																																																																									15																																																																																																																																																																																																																		dBWMR9
		dBWMR10																																																																																																																																																																																																																																																																																																																																																																																										15																																																																																																																																																																																																																	dBWMR10
		dBWMR11																																																																																																																																																																																																																																																																																																																																																																																											15																																																																																																																																																																																																																dBWMR11
		dBWMR12																																																																																																																																																																																																																																																																																																																																																																																												15																																																																																																																																																																																																															dBWMR12
		dBWMR13																																																																																																																																																																																																																																																																																																																																																																																													15																																																																																																																																																																																																														dBWMR13
		dBWMR14																																																																																																																																																																																																																																																																																																																																																																																														15																																																																																																																																																																																																													dBWMR14
		dBWMR15																																																																																																																																																																																																																																																																																																																																																																																															15																																																																																																																																																																																																												dBWMR15
		dBWMR16																																																																																																																																																																																																																																																																																																																																																																																																15																																																																																																																																																																																																											dBWMR16
		dBWMR17																																																																																																																																																																																																																																																																																																																																																																																																	15																																																																																																																																																																																																										dBWMR17
		dBWMR18																																																																																																																																																																																																																																																																																																																																																																																																		15																																																																																																																																																																																																									dBWMR18
		dBWMR19																																																																																																																																																																																																																																																																																																																																																																																																			15																																																																																																																																																																																																								dBWMR19
		dBWMR20																																																																																																																																																																																																																																																																																																																																																																																																				15																																																																																																																																																																																																							dBWMR20
		dBWMR21																																																																																																																																																																																																																																																																																																																																																																																																					10																																																																																																																																																																																																						dBWMR21
		dBWMR22																																																																																																																																																																																																																																																																																																																																																																																																						10																																																																																																																																																																																								6													dBWMR22
		dBWMR23																																																																																																																																																																																																																																																																																																																																																																																																							10																																																																																																																																																																																					6		9													dBWMR23
		dBWMR24																																																																																																																																																																																																																																																																																																																																																																																																																																																												6																																																																		1	8	12																																																																											dBWMR24
		vBWML8																																																																																																																																																																																																																																																																																																																																																																																																									15																																														19																																																																																																																																																				vBWML8
		vBWML9																																																																																																																																																																																																																																																																																																																																																																																																										15														2																																																																																																																																																																																			vBWML9
		vBWML10																																																																																																																																																																																																																																																																																																																																																																																																											15																																																																																																																																																																																																vBWML10
		vBWML11																																																																																																																																																																																																																																																																																																																																																																																																												15																																																																																																																																																																																															vBWML11
		vBWML12																																																																																																																																																																																																																																																																																																																																																																																																													15																																																																																																																																																																																														vBWML12
		vBWML13																																																																																																																																																																																																																																																																																																																																																																																																														15																																																																																																																																																																																													vBWML13
		vBWML14																																																																																																																																																																																																																																																																																																																																																																																																															15																																																																																																																																																																																												vBWML14
		vBWML15																																																																																																																																																																																																																																																																																																																																																																																																																15																																																																																																																																																																																											vBWML15
		vBWML16																																																																																																																																																																																																																																																																																																																																																																																																																	15																																																																																																																																																																																										vBWML16
		vBWML17																																																																																																																																																																																																																																																																																																																																																																																																																	4	9	1															5	10	39																																																																																																																																																																							vBWML17
		vBWML18																																																																																																																																																																																																																																																																																																																																																																																																																			10															5	5																																																																																																																																																																								vBWML18
		vBWML19																																																																																																																																																																																																																																																																																																																																																																																																																				10														5	24	5																																																																																																																																																																							vBWML19
		vBWML20																																																																																																																																																																																																																																																																																																																																																																																																																					10														5	5	5																																																																																																																			11	11	2						1																		1																									vBWML20
		vBWML21																																																																																																																																																																																																																																																																																																																																																																																																																					2	10														5	5	5																				2			4																																																																																														1																										14																						vBWML21
		vBWML22																																																																																																																																																																																																																																																																																																																																																																																																																							19														7	5	5																			3																																																																																																	8																				2		11	9			6																						vBWML22
		vBWML23																																																																																																																																																																																																																																																																																																																																																																																																																																					5	5	5	5																																																																																																																					4																		71		35																										vBWML23
		vBWMR8																																																																																																																																																																																																																																																																																																																																																																																																																									15																														87																																																																																																																																																				vBWMR8
		vBWMR9																																																																																																																																																																																																																																																																																																																																																																																																																										15																																																																																																																																																																																	vBWMR9
		vBWMR10																																																																																																																																																																																																																																																																																																																																																																																																																											15																																																																																																																																																																																vBWMR10
		vBWMR11																																																																																																																																																																																																																																																																																																																																																																																																																												15																																																																																																																																																																															vBWMR11
		vBWMR12																																																																																																																																																																																																																																																																																																																																																																																																																													15																																																																																																																																																																														vBWMR12
		vBWMR13																																																																																																																																																																																																																																																																																																																																																																																																																														15																																																																																																																																																																													vBWMR13
		vBWMR14																																																																																																																																																																																																																																																																																																																																																																																																																															15																																																																																																																																																																												vBWMR14
		vBWMR15																																																																																																																																																																																																																																																																																																																																																																																																																																15																																																																																																																																																																											vBWMR15
		vBWMR16																																																																																																																																																																																																																																																																																																																																																																																																																																	15																																																																																																																																																																										vBWMR16
		vBWMR17																																																																																																																																																																																																																																																																																																																																																																																																																																		15																																																																																																																																																																									vBWMR17
		vBWMR18																																																																																																																																																																																																																																																																																																																																																																																																																																		1	10	1																																																																																																																																																																							vBWMR18
		vBWMR19																																																																																																																																																																																																																																																																																																																																																																																																																																			14	10	1																																																																																																																																																																						vBWMR19
		vBWMR20																																																																																																																																																																																																																																																																																																																																																																																																																																					10																																																																																																																																																																						vBWMR20
		vBWMR21																																																																																																																																																																																																																																																																																																																																																																																																																																					8	10																																																																																																																									3	4	10																	1																									vBWMR21
		vBWMR22																																																																																																																																																																																																																																																																																																																																																																																																																																							10																																																																																																																											1																				20																					vBWMR22
		vBWMR23																																																																																																																																																																																																																																																																																																																																																																																																																																								23																																																																																																																										3		3														17				5																					vBWMR23
		vBWMR24																																																																																																																																																																																																																																																																																																																																																																																																																																																																																																																																																																				1	3	3		1								64		23																									vBWMR24
	OTHER END ORGANS	CEPshDL																																																																																																																																																																																																																																																																																																																																																																																																																																																																																																																																																																																																											CEPshDL
		CEPshDR																																																																																																																																																																																																																																																																																																																																																																																																																																																								20																																																																																																																																																			CEPshDR
		CEPshVL																																																																																																																																																																																																																																																																																																																																																																																																																																																																																																																																																																																																											CEPshVL
		CEPshVR																																																																																																																																																																																																																																																																																																																																																																																																																																																																	3																																																																																																																																										CEPshVR
		GLRDL																																																																																																																																																																																																																																																																																																																																																																																																																																																																																																																																																																																																											GLRDL
		GLRDR																																																																																																																																																																																																																																																																																																																																																																																																																																																																																																																																																																																																											GLRDR
		GLRL																																																																																																																																																																																																																																																																																																																																																																																																																																																																																																																																																																																																											GLRL
		GLRR																																																																																																																																																																																																																																																																																																																																																																																																																																																																																																																																																																																																											GLRR
		GLRVL																																																																																																																																																																																																																																																																																																																																																																																																																																																																																																																																																																																																											GLRVL
		GLRVR																																																																																																																																																																																																																																																																																																																																																																																																																																																																																																																																																																																																											GLRVR
		CANL																																																																																																																																																																																																																																																																																																																																																																																																																																																					200			140																																																																																																																																																			CANL
		CANR																																																																																																																																																																																																																																																																																																																																																																																																																																																					200			140																																																																																																																																																			CANR
		exc_cell																																																																																																																																																																																																																																																																																																																																																																																																																																																																																																																																																																																																											exc_cell
		exc_gl																																																																																																																																																																																																																																																																																																																																																																																																																																																							118																																																																																																																																																				exc_gl
		hmc																																																																																																																																																																																																																																																																																																																																																																																																																																																																																																																																																																																																											hmc
		hyp																																																																																																																																																																																																																																																																																																																																																																																																																																																																											1																																														1									18								2	2		6																																																			3	5	1			1	1	3	4	10		hyp
		int																																																																																																																																																																																																																																																																																																																																																																																																																																																																																																																																																																																																											int
		mu_intL																																																																																																																																																																																																																																																																																																																																																																																																																																																													4																																																																																																1																																														mu_intL
		mu_intR																																																																																																																																																																																																																																																																																																																																																																																																																																																																																																																																																																			1		3																																						mu_intR
		mu_anal																																																																																																																																																																																																																																																																																																																																																																																																																																																																																																																																											5																																4	21											28	19	28																		mu_anal
		mu_sph																																																																																																																																																																																																																																																																																																																																																																																																																																																																																																																																																											11	16	5					1		25	3																				5	7																	mu_sph
SEX-SPECIFIC CELLS	HEAD	CEMDL																																																																																																																																																																																																																																																																																																																																																																																																																																																																																																																																																																																																											CEMDL
		CEMDR																																																																																																																																																																																																																																																																																																																																																																																																																																																																																																																																																																																																											CEMDR
		CEMVL																																																																																																																																																																																																																																																																																																																																																																																																																																																																		1																																																																																																																																									CEMVL
		CEMVR																																																																																																																																																																																																																																																																																																																																																																																																																																																																																																																																																																																																											CEMVR
		MCML																																																																																																																																																																																																																																																																																																																																																																																																																																																																																																																																																																																																											MCML
		MCMR																																																																																																																																																																																																																																																																																																																																																																																																																																																																																																																																																																																																											MCMR
	SENSORY NEURONS	R1AL																																																																																																																																																																																																																																																																																																																																																																																																																																																																						1		11								2																																																																																																																											R1AL
		R1AR																																																																																																																																																																																																																																																																																																																																																																																																																																																																									7																																																																																																																																		R1AR
		R1BL																																																																																																																																																																																																																																																																																																																																																																																																																																																																								2						9		5																																								1																																																																																			R1BL
		R1BR																																																																																																																																																																																																																																																																																																																																																																																																																																																																									3						2												4				1																																			2																																																															1										R1BR
		R2AL																																																																																																																																																																																																																																																																																																																																																																																																																																																																										1						14						6																																											3	13	17																		2		6																																											27									R2AL
		R2AR																																																																																																																																																																																																																																																																																																																																																																																																																																																																											6				2		10						3																																										15	15	2																				2																																												19								R2AR
		R2BL																																																																																																																																																																																																																																																																																																																																																																																																																																																																																		4														5			10					1	1					3												3							1																																																																										R2BL
		R2BR																																																																																																																																																																																																																																																																																																																																																																																																																																																																															1		2		14													1															2		3																																	3																																																									R2BR
		R3AL																																																																																																																																																																																																																																																																																																																																																																																																																																																																																		2																																																																																																																									R3AL
		R3AR																																																																																																																																																																																																																																																																																																																																																																																																																																																																																											6																																									1																																																																							R3AR
		R3BL																																																																																																																																																																																																																																																																																																																																																																																																																																																																														4	13																																									18									4																				1																																																						R3BL
		R3BR																																																																																																																																																																																																																																																																																																																																																																																																																																																																																																																								1																							4		5																																	5																									R3BR
		R4AL																																																																																																																																																																																																																																																																																																																																																																																																																																																																																2	7							2					1	2																																											20												1																																													2									R4AL
		R4AR																																																																																																																																																																																																																																																																																																																																																																																																																																																																																			2						6					4																																											24																																																																		R4AR
		R4BL																																																																																																																																																																																																																																																																																																																																																																																																																																																																																												1			2			5		2				4														2																																																																																					R4BL
		R4BR																																																																																																																																																																																																																																																																																																																																																																																																																																																																																																																																																																																																					1						R4BR
		R5AL																																																																																																																																																																																																																																																																																																																																																																																																																																																																																										1										2																																11																																																																							R5AL
		R5AR																																																																																																																																																																																																																																																																																																																																																																																																																																																																																							4						1								5					4																										62																																																																							R5AR
		R5BL																																																																																																																																																																																																																																																																																																																																																																																																																																																																																																																																																																																																											R5BL
		R5BR																																																																																																																																																																																																																																																																																																																																																																																																																																																																																														1																																						1																																																																							R5BR
		R6AL																																																																																																																																																																																																																																																																																																																																																																																																																																																																																												2																																						4																					18																																																				R6AL
		R6AR																																																																																																																																																																																																																																																																																																																																																																																																																																																																																																																																	2	5																			3		51																																																				R6AR
		R6BL																																																																																																																																																																																																																																																																																																																																																																																																																																																																																																																																		2																																																																									R6BL
		R6BR																																																																																																																																																																																																																																																																																																																																																																																																																																																																																													3																																																																																																														R6BR
		R7AL																																																																																																																																																																																																																																																																																																																																																																																																																																																																																													8	5									7																	5										2																			1	13																																																					R7AL
		R7AR																																																																																																																																																																																																																																																																																																																																																																																																																																																																																													1	13	2						1	10	6																	19									2			6	1																19	10																																																					R7AR
		R7BL																																																																																																																																																																																																																																																																																																																																																																																																																																																																																															4								3																	20									1				1																17	1	8																																																				R7BL
		R7BR																																																																																																																																																																																																																																																																																																																																																																																																																																																																																																																								2												1																																																																							R7BR
		R8AL																																																																																																																																																																																																																																																																																																																																																																																																																																																																																																	31	5								4												24	3																																																																																				R8AL
		R8AR																																																																																																																																																																																																																																																																																																																																																																																																																																																																																																		2								14													7		1																																																																																		R8AR
		R8BL																																																																																																																																																																																																																																																																																																																																																																																																																																																																																																			3																																																																																																								R8BL
		R8BR																																																																																																																																																																																																																																																																																																																																																																																																																																																																																																																																																																																																											R8BR
		R9AL																																																																																																																																																																																																																																																																																																																																																																																																																																																																																																										12														8																																																																																			R9AL
		R9AR																																																																																																																																																																																																																																																																																																																																																																																																																																																																																																							1			6																																																																																																	R9AR
		R9BL																																																																																																																																																																																																																																																																																																																																																																																																																																																																																																							10																														6																																																																						R9BL
		R9BR																																																																																																																																																																																																																																																																																																																																																																																																																																																																																																																																																																																																											R9BR
		PHDL																																																																																																																																																																																																																																																																																																																																																																																																																																																																																																									5																																																																																																		PHDL
		PHDR																																																																																																																																																																																																																																																																																																																																																																																																																																																																																																																	1																																																																																										PHDR
		HOA																																																																																																																																																																																																																																																																																																																																																																																																																																																																																																											14	31	43	47	2												55		1								1						12	6			2																																																												HOA
		HOB																																																																																																																																																																																																																																																																																																																																																																																																																																																																																																														24	19	3	5	6	2						1	1			8																		4					4																																																							HOB
		PCAL																																																																																																																																																																																																																																																																																																																																																																																																																																																																																																													3					5							1																																																				2										1																				PCAL
		PCAR																																																																																																																																																																																																																																																																																																																																																																																																																																																																																																																			2					7	2																																																																																		PCAR
		PCBL																																																																																																																																																																																																																																																																																																																																																																																																																																																																																																															3	8				6																						1	1												1																																1																				PCBL
		PCBR																																																																																																																																																																																																																																																																																																																																																																																																																																																																																																																	6				14			1	4																														2																																																				PCBR
		PCCL																																																																																																																																																																																																																																																																																																																																																																																																																																																																																																																	80	10	1				1				6															20																																																																	PCCL
		PCCR																																																																																																																																																																																																																																																																																																																																																																																																																																																																																																																			9		1																					3	2							2	1	2																																																							PCCR
		SPCL																																																																																																																																																																																																																																																																																																																																																																																																																																																																																																																				9		3							32						7																																																																								SPCL
		SPCR																																																																																																																																																																																																																																																																																																																																																																																																																																																																																																																						4	2					4					9	14								4	4																																																																SPCR
		SPDL																																																																																																																																																																																																																																																																																																																																																																																																																																																																																																																					30	3	2	1																												1			3																																2																				SPDL
		SPDR																																																																																																																																																																																																																																																																																																																																																																																																																																																																																																																						1	4				1																1					1																																																											SPDR
		SPVL																																																																																																																																																																																																																																																																																																																																																																																																																																																																																																																							42	1		2	1	2														13	1	2																																																															SPVL
		SPVR																																																																																																																																																																																																																																																																																																																																																																																																																																																																																																																							2	1			1															11	7	2									1	1																																																					SPVR
	INTERNEURONS	PVV																																																																																																																																																																																																																																																																																																																																																																																																																																																																																																																																6									75												7		3																																																				PVV
		PVX																																																																																																																																																																																																																																																																																																																																																																																																																																																																																																																										5								3	21							11																																																																	PVX
		PVY																																																																																																																																																																																																																																																																																																																																																																																																																																																																																																																													12						13																																																																								PVY
		PVZ																																																																																																																																																																																																																																																																																																																																																																																																																																																																																																																											5					8	2	3								45	14				3				1																																																								PVZ
		DVE																																																																																																																																																																																																																																																																																																																																																																																																																																																																																																																													3				2																			1																																																							DVE
		DVF																																																																																																																																																																																																																																																																																																																																																																																																																																																																																																																													1														2				1			1	1																																																								DVF
		DX1																																																																																																																																																																																																																																																																																																																																																																																																																																																																																																																																																																																																											DX1
		DX2																																																																																																																																																																																																																																																																																																																																																																																																																																																																																																																																																																																																											DX2
		DX3																																																																																																																																																																																																																																																																																																																																																																																																																																																																																																																																																																																																											DX3
		EF1																																																																																																																																																																																																																																																																																																																																																																																																																																																																																																																																		52	15											1				6	2	1																																																							EF1
		EF2																																																																																																																																																																																																																																																																																																																																																																																																																																																																																																																																			22	3			1			1			2					3	1																																																								EF2
		EF3																																																																																																																																																																																																																																																																																																																																																																																																																																																																																																																																							1								1			2	6	1	2																																																						EF3
		PDC																																																																																																																																																																																																																																																																																																																																																																																																																																																																																																																																																																								1																																			PDC
		PGA																																																																																																																																																																																																																																																																																																																																																																																																																																																																																																																																																																																																											PGA
		CA01																																																																																																																																																																																																																																																																																																																																																																																																																																																																																																																																																																																																											CA01
		CA02																																																																																																																																																																																																																																																																																																																																																																																																																																																																																																																																																																																																											CA02
		CA03																																																																																																																																																																																																																																																																																																																																																																																																																																																																																																																																																																																																											CA03
		CA04																																																																																																																																																																																																																																																																																																																																																																																																																																																																																																																																																																																																											CA04
		CA05																																																																																																																																																																																																																																																																																																																																																																																																																																																																																																																																										7	173	1			7		4	13	22	2																																																							CA05
		CA06																																																																																																																																																																																																																																																																																																																																																																																																																																																																																																																																																3	4	1		1																																																							CA06
		CA07																																																																																																																																																																																																																																																																																																																																																																																																																																																																																																																																																					5	1																																																					CA07
		CA08																																																																																																																																																																																																																																																																																																																																																																																																																																																																																																																																														3																																																													CA08
		CA09																																																																																																																																																																																																																																																																																																																																																																																																																																																																																																																																																						2	3																																																				CA09
		CP01																																																																																																																																																																																																																																																																																																																																																																																																																																																																																																																																																30	5	5		3																																																							CP01
		CP02																																																																																																																																																																																																																																																																																																																																																																																																																																																																																																																																																	13	6																																																									CP02
		CP03																																																																																																																																																																																																																																																																																																																																																																																																																																																																																																																																																		19																																																									CP03
		CP04																																																																																																																																																																																																																																																																																																																																																																																																																																																																																																																																																			12	3																																																							CP04
		CP05																																																																																																																																																																																																																																																																																																																																																																																																																																																																																																																																																				33																																																							CP05
		CP06																																																																																																																																																																																																																																																																																																																																																																																																																																																																																																																																																																																																											CP06
		CP07																																																																																																																																																																																																																																																																																																																																																																																																																																																																																																																																																																																																											CP07
		CP08																																																																																																																																																																																																																																																																																																																																																																																																																																																																																																																																																																																																											CP08
		CP09																																																																																																																																																																																																																																																																																																																																																																																																																																																																																																																																																							3																																																				CP09
	MUSCLES	dglL1																																																																																																																																																																																																																																																																																																																																																																																																																																																																																																																																																									4																																																		dglL1
		dglL2																																																																																																																																																																																																																																																																																																																																																																																																																																																																																																																																																										4																																																	dglL2
		dglL3																																																																																																																																																																																																																																																																																																																																																																																																																																																																																																																																																											4																						4																										dglL3
		dglL4																																																																																																																																																																																																																																																																																																																																																																																																																																																																																																																																																											1	4																					2				1																						dglL4
		dglL5																																																																																																																																																																																																																																																																																																																																																																																																																																																																																																																																																													12																				20																										dglL5
		dglL6																																																																																																																																																																																																																																																																																																																																																																																																																																																																																																																																																														3																			5		10																								dglL6
		dglL7																																																																																																																																																																																																																																																																																																																																																																																																																																																																																																																																																																							24						1																														dglL7
		dglR1																																																																																																																																																																																																																																																																																																																																																																																																																																																																																																																																																																2																																											dglR1
		dglR2																																																																																																																																																																																																																																																																																																																																																																																																																																																																																																																																																																	3																																										dglR2
		dglR3																																																																																																																																																																																																																																																																																																																																																																																																																																																																																																																																																																		4																13																									dglR3
		dglR4																																																																																																																																																																																																																																																																																																																																																																																																																																																																																																																																																																			4															7																									dglR4
		dglR5																																																																																																																																																																																																																																																																																																																																																																																																																																																																																																																																																																				4																																							dglR5
		dglR6																																																																																																																																																																																																																																																																																																																																																																																																																																																																																																																																																																					17													23																									dglR6
		dglR7																																																																																																																																																																																																																																																																																																																																																																																																																																																																																																																																																																						4														10																							dglR7
		dglR8																																																																																																																																																																																																																																																																																																																																																																																																																																																																																																																																																																								1						6		3																											dglR8
		aobL																																																																																																																																																																																																																																																																																																																																																																																																																																																																																																																																																																													4																														aobL
		aobR																																																																																																																																																																																																																																																																																																																																																																																																																																																																																																																																																																								3				2		6																													aobR
		pobL																																																																																																																																																																																																																																																																																																																																																																																																																																																																																																																																																																													4																														pobL
		pobR																																																																																																																																																																																																																																																																																																																																																																																																																																																																																																																																																																														14																													pobR
		gecL																																																																																																																																																																																																																																																																																																																																																																																																																																																																																																																																																																																																											gecL
		gecR																																																																																																																																																																																																																																																																																																																																																																																																																																																																																																																																																																																								4																			gecR
		grtL																																																																																																																																																																																																																																																																																																																																																																																																																																																																																																																																																																																																											grtL
		grtR																																																																																																																																																																																																																																																																																																																																																																																																																																																																																																																																																																																																											grtR
		cdlL																																																																																																																																																																																																																																																																																																																																																																																																																																																																																																																																																																																					6				3																		cdlL
		cdlR																																																																																																																																																																																																																																																																																																																																																																																																																																																																																																																																																																																						8																					cdlR
		ailL																																																																																																																																																																																																																																																																																																																																																																																																																																																																																																																																																																																	6	20	1																								ailL
		ailR																																																																																																																																																																																																																																																																																																																																																																																																																																																																																																																																																																																		2		4																							ailR
		pilL																																																																																																																																																																																																																																																																																																																																																																																																																																																																																																																																																																																									5																		pilL
		pilR																																																																																																																																																																																																																																																																																																																																																																																																																																																																																																																																																																																										5																	pilR
		polL																																																																																																																																																																																																																																																																																																																																																																																																																																																																																																																																																																																					1																						polL
		polR																																																																																																																																																																																																																																																																																																																																																																																																																																																																																																																																																																																																											polR
		dspL																																																																																																																																																																																																																																																																																																																																																																																																																																																																																																																																																																																									63																		dspL
		dspR																																																																																																																																																																																																																																																																																																																																																																																																																																																																																																																																																																																										2																	dspR
		vspL																																																																																																																																																																																																																																																																																																																																																																																																																																																																																																																																																																																																											vspL
		vspR																																																																																																																																																																																																																																																																																																																																																																																																																																																																																																																																																																																																											vspR
		dsrL																																																																																																																																																																																																																																																																																																																																																																																																																																																																																																																																																																																											2		12														dsrL
		dsrR																																																																																																																																																																																																																																																																																																																																																																																																																																																																																																																																																																																														7													dsrR
		vsrL																																																																																																																																																																																																																																																																																																																																																																																																																																																																																																																																																																																																											vsrL
		vsrR																																																																																																																																																																																																																																																																																																																																																																																																																																																																																																																																																																																																											vsrR
	OTHER	gonad																																																																																																																																																																																																																																																																																																																																																																																																																																																																																																																																																																																																											gonad
		R1shL																																																																																																																																																																																																																																																																																																																																																																																																																																																																																																																																																																																																											R1shL
		R1shR																																																																																																																																																																																																																																																																																																																																																																																																																																																																																																																																																																																																			5								R1shR
		R2shL																																																																																																																																																																																																																																																																																																																																																																																																																																																																																																																																																																																																				4							R2shL
		R2shR																																																																																																																																																																																																																																																																																																																																																																																																																																																																																																																																																																																																					1						R2shR
		R3shL																																																																																																																																																																																																																																																																																																																																																																																																																																																																																																																																																																																																							8				R3shL
		R3shR																																																																																																																																																																																																																																																																																																																																																																																																																																																																																																																																																																																																											R3shR
		R4shL																																																																																																																																																																																																																																																																																																																																																																																																																																																																																																																																																																																																							7				R4shL
		R5shL																																																																																																																																																																																																																																																																																																																																																																																																																																																																																																																																																																																																											R5shL
		R5shR																																																																																																																																																																																																																																																																																																																																																																																																																																																																																																																																																																																																											R5shR
		R7shR																																																																																																																																																																																																																																																																																																																																																																																																																																																																																																																																																																																																											R7shR
		R8shR																																																																																																																																																																																																																																																																																																																																																																																																																																																																																																																																																																																																											R8shR
			I1L	I1R	I2L	I2R	I3	I4	I5	I6	M1	M2L	M2R	M3L	M3R	M4	M5	MCL	MCR	MI	NSML	NSMR	pm1	pm2D	pm2VL	pm2VR	pm3D	pm3VL	pm3VR	pm4D	pm4VL	pm4VR	pm5D	pm5VL	pm5VR	pm6D	pm6VL	pm6VR	pm7D	pm7VL	pm7VR	pm8	mc1DL	mc1DR	mc1V	mc2DL	mc2DR	mc2V	mc3DL	mc3DR	mc3V	e2D	e2VL	e2VR	e3D	e3VL	e3VR	g1AL	g1AR	ASIL	ASIR	ASJL	ASJR	AWAL	AWAR	ASGL	ASGR	AWBL	AWBR	ASEL	ASER	ADFL	ADFR	AFDL	AFDR	AWCL	AWCR	ASKL	ASKR	ASHL	ASHR	ADLL	ADLR	BAGL	BAGR	URXL	URXR	ALNL	ALNR	PLNL	PLNR	SDQL	SDQR	AQR	PQR	ALML	ALMR	AVM	PVM	PLML	PLMR	FLPL	FLPR	DVA	PVDL	PVDR	ADEL	ADER	PDEL	PDER	PHAL	PHAR	PHBL	PHBR	PHCL	PHCR	IL2DL	IL2DR	IL2L	IL2R	IL2VL	IL2VR	CEPDL	CEPDR	CEPVL	CEPVR	URYDL	URYDR	URYVL	URYVR	OLLL	OLLR	OLQDL	OLQDR	OLQVL	OLQVR	IL1DL	IL1DR	IL1L	IL1R	IL1VL	IL1VR	AINL	AINR	AIML	AIMR	RIH	URBL	URBR	RIR	AIYL	AIYR	AIAL	AIAR	AUAL	AUAR	AIZL	AIZR	RIS	ALA	PVQL	PVQR	ADAL	ADAR	RIFL	RIFR	BDUL	BDUR	PVR	AVFL	AVFR	AVHL	AVHR	PVPL	PVPR	LUAL	LUAR	PVNL	PVNR	AVG	DVB	RIBL	RIBR	RIGL	RIGR	RMGL	RMGR	AIBL	AIBR	RICL	RICR	SAADL	SAADR	SAAVL	SAAVR	AVKL	AVKR	DVC	AVJL	AVJR	PVT	AVDL	AVDR	AVL	PVWL	PVWR	RIAL	RIAR	RIML	RIMR	AVEL	AVER	RMFL	RMFR	RID	AVBL	AVBR	AVAL	AVAR	PVCL	PVCR	RIPL	RIPR	URADL	URADR	URAVL	URAVR	RMEL	RMER	RMED	RMEV	RMDDL	RMDDR	RMDL	RMDR	RMDVL	RMDVR	RIVL	RIVR	RMHL	RMHR	SABD	SABVL	SABVR	SMDDL	SMDDR	SMDVL	SMDVR	SMBDL	SMBDR	SMBVL	SMBVR	SIBDL	SIBDR	SIBVL	SIBVR	SIADL	SIADR	SIAVL	SIAVR	DA01	DA02	DA03	DA04	DA05	DA06	DA07	DA08	DA09	PDA	DB01	DB02	DB03	DB04	DB05	DB06	DB07	AS01	AS02	AS03	AS04	AS05	AS06	AS07	AS08	AS09	AS10	AS11	PDB	DD01	DD02	DD03	DD04	DD05	DD06	VA01	VA02	VA03	VA04	VA05	VA06	VA07	VA08	VA09	VA10	VA11	VA12	VB01	VB02	VB03	VB04	VB05	VB06	VB07	VB08	VB09	VB10	VB11	VD01	VD02	VD03	VD04	VD05	VD06	VD07	VD08	VD09	VD10	VD11	VD12	VD13	dBWML1	dBWML2	dBWML3	dBWML4	dBWML5	dBWML6	dBWML7	dBWMR1	dBWMR2	dBWMR3	dBWMR4	dBWMR5	dBWMR6	dBWMR7	vBWML1	vBWML2	vBWML3	vBWML4	vBWML5	vBWML6	vBWML7	vBWMR1	vBWMR2	vBWMR3	vBWMR4	vBWMR5	vBWMR6	vBWMR7	dBWML8	dBWML9	dBWML10	dBWML11	dBWML12	dBWML13	dBWML14	dBWML15	dBWML16	dBWML17	dBWML18	dBWML19	dBWML20	dBWML21	dBWML22	dBWML23	dBWML24	dBWMR8	dBWMR9	dBWMR10	dBWMR11	dBWMR12	dBWMR13	dBWMR14	dBWMR15	dBWMR16	dBWMR17	dBWMR18	dBWMR19	dBWMR20	dBWMR21	dBWMR22	dBWMR23	dBWMR24	vBWML8	vBWML9	vBWML10	vBWML11	vBWML12	vBWML13	vBWML14	vBWML15	vBWML16	vBWML17	vBWML18	vBWML19	vBWML20	vBWML21	vBWML22	vBWML23	vBWMR8	vBWMR9	vBWMR10	vBWMR11	vBWMR12	vBWMR13	vBWMR14	vBWMR15	vBWMR16	vBWMR17	vBWMR18	vBWMR19	vBWMR20	vBWMR21	vBWMR22	vBWMR23	vBWMR24	CEPshDL	CEPshDR	CEPshVL	CEPshVR	GLRDL	GLRDR	GLRL	GLRR	GLRVL	GLRVR	CANL	CANR	exc_cell	exc_gl	hmc	hyp	int	mu_intL	mu_intR	mu_anal	mu_sph	CEMDL	CEMDR	CEMVL	CEMVR	MCML	MCMR	R1AL	R1AR	R1BL	R1BR	R2AL	R2AR	R2BL	R2BR	R3AL	R3AR	R3BL	R3BR	R4AL	R4AR	R4BL	R4BR	R5AL	R5AR	R5BL	R5BR	R6AL	R6AR	R6BL	R6BR	R7AL	R7AR	R7BL	R7BR	R8AL	R8AR	R8BL	R8BR	R9AL	R9AR	R9BL	R9BR	PHDL	PHDR	HOA	HOB	PCAL	PCAR	PCBL	PCBR	PCCL	PCCR	SPCL	SPCR	SPDL	SPDR	SPVL	SPVR	PVV	PVX	PVY	PVZ	DVE	DVF	DX1	DX2	DX3	EF1	EF2	EF3	PDC	PGA	CA01	CA02	CA03	CA04	CA05	CA06	CA07	CA08	CA09	CP01	CP02	CP03	CP04	CP05	CP06	CP07	CP08	CP09	dglL1	dglL2	dglL3	dglL4	dglL5	dglL6	dglL7	dglR1	dglR2	dglR3	dglR4	dglR5	dglR6	dglR7	dglR8	aobL	aobR	pobL	pobR	gecL	gecR	grtL	grtR	cdlL	cdlR	ailL	ailR	pilL	pilR	polL	polR	dspL	dspR	vspL	vspR	dsrL	dsrR	vsrL	vsrR	gonad	R1shL	R1shR	R2shL	R2shR	R3shL	R3shR	R4shL	R5shL	R5shR	R7shR	R8shR

### Sheet: male gap jn symmetric
			PHARYNX																																																									SENSORY NEURONS																																																																																			INTERNEURONS																																																																																	MOTOR NEURONS																																																																																																																																																																																																																																SEX-SPECIFIC CELLS
																																																												6																				5				4												3															2						1																										4								3																															2																									1																	HEAD MOTOR NEURONS																		SUBLATERAL MOTOR NEURONS																			VENTRAL CORD MOTOR NEURONS																																																																							BODYWALL MUSCLES																																																																																															OTHER END ORGANS																					HEAD						SENSORY NEURONS																																																				INTERNEURONS																																MUSCLES																																							OTHER
			I1L	I1R	I2L	I2R	I3	I4	I5	I6	M1	M2L	M2R	M3L	M3R	M4	M5	MCL	MCR	MI	NSML	NSMR	pm1	pm2D	pm2VL	pm2VR	pm3D	pm3VL	pm3VR	pm4D	pm4VL	pm4VR	pm5D	pm5VL	pm5VR	pm6D	pm6VL	pm6VR	pm7D	pm7VL	pm7VR	pm8	mc1DL	mc1DR	mc1V	mc2DL	mc2DR	mc2V	mc3DL	mc3DR	mc3V	e2D	e2VL	e2VR	e3D	e3VL	e3VR	g1AL	g1AR	ASIL	ASIR	ASJL	ASJR	AWAL	AWAR	ASGL	ASGR	AWBL	AWBR	ASEL	ASER	ADFL	ADFR	AFDL	AFDR	AWCL	AWCR	ASKL	ASKR	ASHL	ASHR	ADLL	ADLR	BAGL	BAGR	URXL	URXR	ALNL	ALNR	PLNL	PLNR	SDQL	SDQR	AQR	PQR	ALML	ALMR	AVM	PVM	PLML	PLMR	FLPL	FLPR	DVA	PVDL	PVDR	ADEL	ADER	PDEL	PDER	PHAL	PHAR	PHBL	PHBR	PHCL	PHCR	IL2DL	IL2DR	IL2L	IL2R	IL2VL	IL2VR	CEPDL	CEPDR	CEPVL	CEPVR	URYDL	URYDR	URYVL	URYVR	OLLL	OLLR	OLQDL	OLQDR	OLQVL	OLQVR	IL1DL	IL1DR	IL1L	IL1R	IL1VL	IL1VR	AINL	AINR	AIML	AIMR	RIH	URBL	URBR	RIR	AIYL	AIYR	AIAL	AIAR	AUAL	AUAR	AIZL	AIZR	RIS	ALA	PVQL	PVQR	ADAL	ADAR	RIFL	RIFR	BDUL	BDUR	PVR	AVFL	AVFR	AVHL	AVHR	PVPL	PVPR	LUAL	LUAR	PVNL	PVNR	AVG	DVB	RIBL	RIBR	RIGL	RIGR	RMGL	RMGR	AIBL	AIBR	RICL	RICR	SAADL	SAADR	SAAVL	SAAVR	AVKL	AVKR	DVC	AVJL	AVJR	PVT	AVDL	AVDR	AVL	PVWL	PVWR	RIAL	RIAR	RIML	RIMR	AVEL	AVER	RMFL	RMFR	RID	AVBL	AVBR	AVAL	AVAR	PVCL	PVCR	RIPL	RIPR	URADL	URADR	URAVL	URAVR	RMEL	RMER	RMED	RMEV	RMDDL	RMDDR	RMDL	RMDR	RMDVL	RMDVR	RIVL	RIVR	RMHL	RMHR	SABD	SABVL	SABVR	SMDDL	SMDDR	SMDVL	SMDVR	SMBDL	SMBDR	SMBVL	SMBVR	SIBDL	SIBDR	SIBVL	SIBVR	SIADL	SIADR	SIAVL	SIAVR	DA01	DA02	DA03	DA04	DA05	DA06	DA07	DA08	DA09	PDA	DB01	DB02	DB03	DB04	DB05	DB06	DB07	AS01	AS02	AS03	AS04	AS05	AS06	AS07	AS08	AS09	AS10	AS11	PDB	DD01	DD02	DD03	DD04	DD05	DD06	VA01	VA02	VA03	VA04	VA05	VA06	VA07	VA08	VA09	VA10	VA11	VA12	VB01	VB02	VB03	VB04	VB05	VB06	VB07	VB08	VB09	VB10	VB11	VD01	VD02	VD03	VD04	VD05	VD06	VD07	VD08	VD09	VD10	VD11	VD12	VD13	dBWML1	dBWML2	dBWML3	dBWML4	dBWML5	dBWML6	dBWML7	dBWMR1	dBWMR2	dBWMR3	dBWMR4	dBWMR5	dBWMR6	dBWMR7	vBWML1	vBWML2	vBWML3	vBWML4	vBWML5	vBWML6	vBWML7	vBWMR1	vBWMR2	vBWMR3	vBWMR4	vBWMR5	vBWMR6	vBWMR7	dBWML8	dBWML9	dBWML10	dBWML11	dBWML12	dBWML13	dBWML14	dBWML15	dBWML16	dBWML17	dBWML18	dBWML19	dBWML20	dBWML21	dBWML22	dBWML23	dBWML24	dBWMR8	dBWMR9	dBWMR10	dBWMR11	dBWMR12	dBWMR13	dBWMR14	dBWMR15	dBWMR16	dBWMR17	dBWMR18	dBWMR19	dBWMR20	dBWMR21	dBWMR22	dBWMR23	dBWMR24	vBWML8	vBWML9	vBWML10	vBWML11	vBWML12	vBWML13	vBWML14	vBWML15	vBWML16	vBWML17	vBWML18	vBWML19	vBWML20	vBWML21	vBWML22	vBWML23	vBWMR8	vBWMR9	vBWMR10	vBWMR11	vBWMR12	vBWMR13	vBWMR14	vBWMR15	vBWMR16	vBWMR17	vBWMR18	vBWMR19	vBWMR20	vBWMR21	vBWMR22	vBWMR23	vBWMR24	CEPshDL	CEPshDR	CEPshVL	CEPshVR	GLRDL	GLRDR	GLRL	GLRR	GLRVL	GLRVR	CANL	CANR	exc_cell	exc_gl	hmc	hyp	int	mu_intL	mu_intR	mu_anal	mu_sph	CEMDL	CEMDR	CEMVL	CEMVR	MCML	MCMR	R1AL	R1AR	R1BL	R1BR	R2AL	R2AR	R2BL	R2BR	R3AL	R3AR	R3BL	R3BR	R4AL	R4AR	R4BL	R4BR	R5AL	R5AR	R5BL	R5BR	R6AL	R6AR	R6BL	R6BR	R7AL	R7AR	R7BL	R7BR	R8AL	R8AR	R8BL	R8BR	R9AL	R9AR	R9BL	R9BR	PHDL	PHDR	HOA	HOB	PCAL	PCAR	PCBL	PCBR	PCCL	PCCR	SPCL	SPCR	SPDL	SPDR	SPVL	SPVR	PVV	PVX	PVY	PVZ	DVE	DVF	DX1	DX2	DX3	EF1	EF2	EF3	PDC	PGA	CA01	CA02	CA03	CA04	CA05	CA06	CA07	CA08	CA09	CP01	CP02	CP03	CP04	CP05	CP06	CP07	CP08	CP09	dglL1	dglL2	dglL3	dglL4	dglL5	dglL6	dglL7	dglR1	dglR2	dglR3	dglR4	dglR5	dglR6	dglR7	dglR8	aobL	aobR	pobL	pobR	gecL	gecR	grtL	grtR	cdlL	cdlR	ailL	ailR	pilL	pilR	polL	polR	dspL	dspR	vspL	vspR	dsrL	dsrR	vsrL	vsrR	gonad	R1shL	R1shR	R2shL	R2shR	R3shL	R3shR	R4shL	R5shL	R5shR	R7shR	R8shR
PHARYNX		I1L			2									2					1		3										1																																																																																																																																																																																																																																																																																																																																																																																																																																																																																																																																																																														I1L
		I1R				1	1												4			2							3			2																																																																																																																																																																																																																																																																																																																																																																																																																																																																																																																																																																													I1R
		I2L	2					1				1																																												2																																																																																																																																																																																																																																																																																																																																																																																																																																																																																																																																																					I2L
		I2R		1							1		1						1			2																																			1																																																																																																																																																																																																																																																																																																																																																																																																																																																																																																																																																				I2R
		I3		1							1		1							1										3			1																																																																																																																																																																																																																																																																																																																																																																																																																																																																																																																																																																												I3
		I4			1								2			1																		1																																																																																																																																																																																																																																																																																																																																																																																																																																																																																																																																																																											I4
		I5										1	1				1																																									4	2																																																																																																																																																																																																																																																																																																																																																																																																																																																																																																																																																		I5
		I6														5																																																																																																																																																																																																																																																																																																																																																																																																																																																																																																																																																																																													I6
		M1				1	1																										3																																																																																																																																																																																																																																																																																																																																																																																																																																																																																																																																																																												M1
		M2L			1				1							1		1													1			1																								2																																																																																																																																																																																																																																																																																																																																																																																																																																																																																																																																																			M2L
		M2R				1	1	2	1						1				11	5													1																										2																																																																																																																																																																																																																																																																																																																																																																																																																																																																																																																																																		M2R
		M3L	2																			1								2			1	1																								2																																																																																																																																																																																																																																																																																																																																																																																																																																																																																																																																																			M3L
		M3R											1									2										1	1		1																								5																																																																																																																																																																																																																																																																																																																																																																																																																																																																																																																																																		M3R
		M4						1		5		1				1	2																1	1	1																							7	2																																																																																																																																																																																																																																																																																																																																																																																																																																																																																																																																																		M4
		M5							1							2	1																	2			2	2																																																																																																																																																																																																																																																																																																																																																																																																																																																																																																																																																																							M5
		MCL										1																																																																																																																																																																																																																																																																																																																																																																																																																																																																																																																																																																																																	MCL
		MCR	1	4		1							11																																																																																																																																																																																																																																																																																																																																																																																																																																																																																																																																																																																																MCR
		MI					1						5																	3																																																																																																																																																																																																																																																																																																																																																																																																																																																																																																																																																																															MI
		NSML	3																			2																																																																																																																																																																																																																																																																																																																																																																																																																																																																																																																																																																																							NSML
		NSMR		2		2								1	2						2												2																																																																																																																																																																																																																																																																																																																																																																																																																																																																																																																																																																												NSMR
		pm1																						2	2	2																													4																																																																																																																																																																																																																																																																																																																																																																																																																																																																																																																																																						pm1
		pm2D																					2				2																																																																																																																																																																																																																																																																																																																																																																																																																																																																																																																																																																																		pm2D
		pm2VL																					2					2																																																																																																																																																																																																																																																																																																																																																																																																																																																																																																																																																																																	pm2VL
		pm2VR																					2						2																																																																																																																																																																																																																																																																																																																																																																																																																																																																																																																																																																																pm2VR
		pm3D																						2						2													2	2																																																																																																																																																																																																																																																																																																																																																																																																																																																																																																																																																																	pm3D
		pm3VL																							2						2												2		2											4																																																																																																																																																																																																																																																																																																																																																																																																																																																																																																																																																					pm3VL
		pm3VR		3																						2						2													2																																																																																																																																																																																																																																																																																																																																																																																																																																																																																																																																																																pm3VR
		pm4D					3							2						3							2						2										2	2																																																																																																																																																																																																																																																																																																																																																																																																																																																																																																																																																																	pm4D
		pm4VL	1									1																2						2									2		2																																																																																																																																																																																																																																																																																																																																																																																																																																																																																																																																																																pm4VL
		pm4VR		2											1														2						2									4	2																																																																																																																																																																																																																																																																																																																																																																																																																																																																																																																																																																pm4VR
		pm5D					1				3		1	1	1	1						2								2						2										2	2																																																																																																																																																																																																																																																																																																																																																																																																																																																																																																																																																														pm5D
		pm5VL						1				1		1		1	2														2						2									2		2																																																																																																																																																																																																																																																																																																																																																																																																																																																																																																																																																													pm5VL
		pm5VR													1	1																2						2									2	2																																																																																																																																																																																																																																																																																																																																																																																																																																																																																																																																																													pm5VR
		pm6D																															2																2	2																																																																																																																																																																																																																																																																																																																																																																																																																																																																																																																																																											pm6D
		pm6VL															2																	2															2		2																																																																																																																																																																																																																																																																																																																																																																																																																																																																																																																																																										pm6VL
		pm6VR															2																		2															2	2																																																																																																																																																																																																																																																																																																																																																																																																																																																																																																																																																										pm6VR
		pm7D																																								2							2	2																																																																																																																																																																																																																																																																																																																																																																																																																																																																																																																																																											pm7D
		pm7VL																																								2							2		2																																																																																																																																																																																																																																																																																																																																																																																																																																																																																																																																																										pm7VL
		pm7VR																																								2								2	2																																																																																																																																																																																																																																																																																																																																																																																																																																																																																																																																																										pm7VR
		pm8																																					2	2	2								2	2	2																																																																																																																																																																																																																																																																																																																																																																																																																																																																																																																																																										pm8
		mc1DL																									2	2		2	2															2																																																																																																																																																																																																																																																																																																																																																																																																																																																																																																																																																															mc1DL
		mc1DR																									2			2		4															2																																																																																																																																																																																																																																																																																																																																																																																																																																																																																																																																																														mc1DR
		mc1V																										2	2		2	2																																																																																																																																																																																																																																																																																																																																																																																																																																																																																																																																																																													mc1V
		mc2DL																															2	2									2						2																																																																																																																																																																																																																																																																																																																																																																																																																																																																																																																																																												mc2DL
		mc2DR																															2		2									2						2																																																																																																																																																																																																																																																																																																																																																																																																																																																																																																																																																											mc2DR
		mc2V																																2	2																																																																																																																																																																																																																																																																																																																																																																																																																																																																																																																																																																										mc2V
		mc3DL																																		2	2		2	2		2				2																																																																																																																																																																																																																																																																																																																																																																																																																																																																																																																																																															mc3DL
		mc3DR																																		2		2	2		2	2					2																																																																																																																																																																																																																																																																																																																																																																																																																																																																																																																																																														mc3DR
		mc3V																																			2	2		2	2	2																																																																																																																																																																																																																																																																																																																																																																																																																																																																																																																																																																			mc3V
		e2D																																																					2																																																																																																																																																																																																																																																																																																																																																																																																																																																																																																																																																						e2D
		e2VL																																																						1																																																																																																																																																																																																																																																																																																																																																																																																																																																																																																																																																					e2VL
		e2VR																																																					1		1																																																																																																																																																																																																																																																																																																																																																																																																																																																																																																																																																				e2VR
		e3D																					4																													2		1																																																																																																																																																																																																																																																																																																																																																																																																																																																																																																																																																							e3D
		e3VL			2																							4																									1																																																																																																																																																																																																																																																																																																																																																																																																																																																																																																																																																								e3VL
		e3VR				1																																																1																																																																																																																																																																																																																																																																																																																																																																																																																																																																																																																																																							e3VR
		g1AL							4			2		2		7																																																																																																																																																																																																																																																																																																																																																																																																																																																																																																																																																																																													g1AL
		g1AR							2				2		5	2																																																																																																																																																																																																																																																																																																																																																																																																																																																																																																																																																																																													g1AR
SENSORY NEURONS	6	ASIL																																																											4																																																																																																																																																																																																																																																																																																																																																																																																																																																																																																																																																ASIL
		ASIR																																																										4																			1																																																					2														1								2																																																																																																																																																																																																																																																																																																																																																																																																																																																			ASIR
		ASJL																																																																				1																																																																																																																																																																																																																																																																																																																																																																																																																																																														8																																																																									ASJL
		ASJR																																																																																																																																																2																																																																																																																																																																																																																																																																																																																																																																																																																																																											ASJR
		AWAL																																																																																																																																																							12				1																																																																																																																																																																																																																																																																																																																																																																																																																																																AWAL
		AWAR																																																																																																																																																								5																																																																																																																																																																																																																																																																																																																																																																																																																																																			AWAR
		ASGL																																																																																																																																														1	6																																																																																																																																																																																																																																																																																																																																																																																																																																																												ASGL
		ASGR																																																																																																																																																																																																																																																																																																																																																																																																																																																																																																																																																																																																											ASGR
		AWBL																																																																																																																																																																																								1																																																																																																																																																																																																																																																																																																																																																																																																																			AWBL
		AWBR																																																																																																																																																										3																																																																																																																																																																																																																																																																																																																																																																																																																																																	AWBR
		ASEL																																																												1																																																																																																																																																																																																																																																																																																																																																																																																																																																																																																																																															ASEL
		ASER																																																																																																																																																																																																																																																																																																																																																																																																																																																																																																																																																																																																											ASER
		ADFL																																																																																																																																																							4										2																																																																																																																																																																																																																																																																																																																																																																																																																																										ADFL
		ADFR																																																																									3																																																																								3																																																																												1																																																																																																																																																																																																																																																																																																																																																																														ADFR
		AFDL																																																																									5																																																																																																																																																																																																																																																																																																																																																																																																																																																																																																																																		AFDL
		AFDR																																																																							3	5																																														1																																																																																																																																																																																																																																																																																																																																																																																																																																																																																					AFDR
		AWCL																																																																																																																																																																																																																																																																																																																																																																																																																																																																																																																																																																																																											AWCL
		AWCR																																																																																																																																																																																																																																																																																																																																																																																																																																																																																																																																																																																																											AWCR
		ASKL																																																																													4																																																																		4																2									2																3																																																																																																																																																																																																																																																																																																																																																																																																																			ASKL
		ASKR																																																											1																	4																																																																				1																4																																																																																																																																																																																																																																																																																																																																																																			3																																																																								ASKR
	5	ASHL																																																																																																																																																																																												9																																																																																																																																																																																																																																																																																																																																																																																																															ASHL
		ASHR																																																																																																																																																																																																																																																																																																																																																																																																																																																																																																																																																																																																											ASHR
		ADLL																																																																																	14																																																																																																																																																																																																																																																																																																																																																																																																																																																																																																																										ADLL
		ADLR																																																																																14																																																																																																									2																																																																																																																																																																																																																																																																																																																																																																																																																		ADLR
	4	BAGL																																																																																																																																																				15																																																																																																																																																																																																																																																																																																																																																																																																																																																							BAGL
		BAGR																																																																																																																																																																																																																																																																																																																																																																																																																																																																																																																																																																																																											BAGR
		URXL																																																																																																																									2																																					1																										1																																																																																																																																																																																																																																																																						1																																																																																																																																													URXL
		URXR																																																																																																																				3						1																																																															4																											1																																																																																																																																																																																																																																											3																																																																																																																																												URXR
		ALNL																																																																																																																																																																																																																																																																																																																																																																																																																																																																																																																																																																																																											ALNL
		ALNR																																																																																																																																																																																																																																																																																																																																																																																																																																																																																																																																																																																																											ALNR
		PLNL																																																																																																																																																																																																																																																																																																																																																																																																																																																																																																																																																																																																											PLNL
		PLNR																																																																																																																																																																																	2																																																																																																																																																																																																																																																																																																																																																																																																																										PLNR
		SDQL																																																																																																																																																																																																																																																																																																																																																																																																																																																																																																																																																																																																											SDQL
		SDQR																																																																																																				4																																																																																																																																								10	19																																																																																																																																																																																																																																																																																																																																																														SDQR
		AQR																																																																																																																																																																												3	6																					2																																																																																																																																																																																																																																																																																																																																																																																																									AQR
		PQR																																																																																																													1																																																												1			5	10			6		17																					5	1	2		2	2											1	2	17																																													5																																																				1	1																																																																																																																													5																																										1																				1	1		59																																																																																		PQR
	3	ALML																																																																																																29																																																																					23		4																																																																																																																																																																																																																																																																																																																																																																																																																																				ALML
		ALMR																																																																																																31																																																																						23	1																																																																																																																																																																																																																																																																																																																																																																																																																																				ALMR
		AVM																																																																																														29	31																																																																																																									6	21																																																																																																																																																																																																																																																																																																																																																																																																		AVM
		PVM																																																																																																	1					1					11	8																																																											1																											1																																																																													2																																																						1																																																																																																																																																																																																						3																																																																PVM
		PLML																																																																																																											2	3																																																									23		15																																	3	2															2	3		6																																																																																			2																																																																																																																																																						1				1		2																																																																																																																																	PLML
		PLMR																																																																																																											4	2						1																																																				23	11								3	1																																								1			1																																																																																			2											2																																																																																																																																																																																																																																																																																		PLMR
		FLPL																																																																																											4																																																						8																																																																																											1																																																																																																																																																																																																																																																																																																																																																															FLPL
		FLPR																																																																																																																																																																																																																																																																																																																																																																																																																																																																																																																																																																																																											FLPR
		DVA																																																																																																	1										6	9																																																											1	4					14					12																14																				9	19			3	3																																																1	10				1		3													1															1		1											4	1													3																																																																																																															2																																																																												3																																																																							DVA
		PVDL																																																																																																								3																																																						250																				1																																							4		1																																																																																				1																																																																																																																																				100					400																																																																			2																																																																																PVDL
		PVDR																																																																																																							3					1																																																		250																																						1																				6			2																																																																																																										1																																																																																																															100				400																																			2																																																																																																																PVDR
		ADEL																																																																																																																																																																																																																																																																																																																																																																																																																																																																																																																																																																																																											ADEL
		ADER																																																																																																																																																	1																																																																																																																																																																																																																																																																																																																																																																																																																																																										ADER
		PDEL																																																																																																	11	2	4			6						25																																																																																						2	1																								2																																																																																																1	4																																																																																																																												1																																																																																																																																																			PDEL
		PDER																																																																																																	8	3	2			9		1			25																																																																																							1																								1																																																																																																7	4										5																																																																																																																															1																																																																																																																																							PDER
	2	PHAL																																																																																													1																	24	35																																																11										2		19																																													2		14																																																																					2																																																																																																																																																																																								3							1																										2																																																																																			PHAL
		PHAR																																																																																																													24			46																																																59								3		3	13							5																																									7																																																																																																																																																																																																																																																																											4						1																						3																																																																									PHAR
		PHBL																																																																																																													35			13																																																																																																																																																																																																																																																																																																																																																																																																										1																																																																																	PHBL
		PHBR																																																																																																														46	13																																																	4											1																																																																																																																				13																																																																																																																																																																																																																											2							1	7																																																																									PHBR
		PHCL																																																																																																																		10																																																															2																																																																																																																																1																																																																																																																																																									11																						5										2	1																																																																																																PHCL
		PHCR																																																																																																			1														10																																															1																																																																																																																																																																																																																																																																																																								1			7																						4									6													1																																																																																				PHCR
	1	IL2DL																																																																																																																									2																																																																																																																																																																																																																																																																																																																																																																																																																																																																																		IL2DL
		IL2DR																																																																																					3																																																																																																																																										2																																																																																																																																																																																																																																																																																																																																																																												IL2DR
		IL2L																																																																																																																																	2								12									17																																						5																																																																																																																																																																																																																																																																																																																																																																																																																			IL2L
		IL2R																																																																									1																																																																																																																3																																									1	1																																																																																																																																																																																																																																																																																																																																																																								IL2R
		IL2VL																																																																																																																											1																1																																																																																																																																																																																																																																																																																																																																																																																																																																																																IL2VL
		IL2VR																																																																																																																																																																																																																																																																																																																																																																																																																																																																																																																																																																																																											IL2VR
		CEPDL																																																																																				2																															2																1																																																																																																																																																																																																																																																																																																																											3																																																																																																																																													CEPDL
		CEPDR																																																																																					1																																																			1									15																																				3																																																																																																																																																																																																																																																																										1																																																																																																																																												CEPDR
		CEPVL																																																																																																																							1				4																						13				4																																																																											25																																																																																																																																																																																																																	1															1																																																																																																																																											CEPVL
		CEPVR																																																																																																																																						11						1					10																																																																																22																																																																																																																																																																																																																																																																																																																																																																										CEPVR
		URYDL																																																																																																																																																																																																																																																																																																																																																																																																																																																																																																																																																																																																											URYDL
		URYDR																																																																																																																																																																																							6																																		8																																																																																																																																																																																																																																																																																																																																																																																		URYDR
		URYVL																																																																																																																																																																																																																																																																																																																																																																																																																																																																																																																																																																																																											URYVL
		URYVR																																																																																																																																																																																																																																																																																																																																																																																																																																																																	2																																																																																																																																										URYVR
		OLLL																																																																																																																					2													18	10		13																																																	15																																																																																																																																																																																																																																																																																																																																																																																																																					OLLL
		OLLR																																																											2																																																																						18			6																																																			27																																																																																																																																																																																																																																																																																																																																																																																																																				OLLR
		OLQDL																																																																																																																									1								10																																																																																																						2		5																																																																																																																																																																																																																																																																																																																																																																		OLQDL
		OLQDR																																																																																																																																		6																																																																															4																																																																																																																																																																																																																																														3																																																																																																																																												OLQDR
		OLQVL																																																																																																																																	13																																																					6																												5																																																																																																																																																																																																																																																																																																																																																																																									OLQVL
		OLQVR																																																																																																																												11																																																									6		3																																																3																																																																																																																																																																																																																										1																																																																																																																																										OLQVR
		IL1DL																																																																																																																																																																																																																																																																																																																																																																																																																																																																																																																																																																																																											IL1DL
		IL1DR																																																																																																																										1																8																																																																																																																																																																																																																																																																																																																																																																																																																																																																	IL1DR
		IL1L																																																																																																																					12																						5							2																																																																																																																																																																																																																																																																																																																																																																																																																																																									IL1L
		IL1R																																																																																																																																								8				15																																																																																																																																																																																																																																																																																																																																																																																																																																																															IL1R
		IL1VL																																																																																																																							1																		5			26																																																																																										3																																																																																																																																																																																																																																																																																																																																																																					IL1VL
		IL1VR																																																																																																																												1														15	26																																																																																					1				2																																																																																																																																																																																																																																																																																																																																																																							IL1VR
INTERNEURONS	4	AINL																																																																																																																																																																																																																																																																																																																																																																																																																																												1																																																																																																																																																															AINL
		AINR																																																																1																																																																																																																																																																																																																																																																																																																																																																																																																																																																																																																																											AINR
		AIML																																																																6												4																																																																																																																																																																																																																																																																																																																																																																																																																																																																																																																															AIML
		AIMR																																																											1		2																1																																																																																																																																																																																																																																																																																																																																																																																																																																																																																																																														AIMR
		RIH																																																																							3																													8						1																15	13	10																																																																																																																																																																																																																																																																																																																																																																																																																																																																															RIH
		URBL																																																																																																																					17																				2																																																																																																																																																																																																																																																																																																																																																																																																																																																																		URBL
		URBR																																																																																																																																																																																																																																																																																																																																																																																																																																																																																																																																																																																																											URBR
		RIR																																																																																		15																																																																																																																								1																																																																																																																																																																																																																																																						10																																																																																																																																											RIR
	3	AIYL																																																																																																																											4																																																																																																																																																																																																																																																																																																																																																																																																																																																																																AIYL
		AIYR																																																																																																																																																																																																																																																																		1																																																																																																																																																																																																																																																																																																																																									AIYR
		AIAL																																																														12								4																																																																																		9																																																																																																																																																																																																																																																																																																																																																																																																																																																			AIAL
		AIAR																																																											2				5																																																																																								9																																																																																																																																																																																																																																																																																																																																																																																																																																																				AIAR
		AUAL																																																																																																																																																																																																																																																																																																																																																																																																																																																																																																																																																																																																											AUAL
		AUAR																																																																			3																																																																																																																																																																																																																																																																																																																																																																																																																																																																																																																																								AUAR
		AIZL																																																														1																																																																																														13																															1																				12																																																																																																																																																																																																																																																																																																																																																																																												AIZL
		AIZR																																																																																																																																																											13																																																																																																																																																																																																																																																																																																																																																																																																																																																AIZR
		RIS																																																																																																																																																																																																															5	3																					1																2																																																																																																																																																																																																																																																																																																																																																						RIS
		ALA																																																																																				1																			250	250																																																																																																													4																																																																																																																																																																																																																														400	400	100																																																																																																																																																						ALA
		PVQL																																																																												2																																	11																																																			65													6																						3																																																																																																	1																																																																																																																																																				1																																																																																		6	5																																																																PVQL
		PVQR																																																																													4																																	59		4		1																																													65											3								7	5																			1																																																																						1																			6																																						1				1																																																																																																																																2																																	2		1																	3													7	7								1																																																								PVQR
		ADAL																																																																						2																																																																																																																																									1																																																																																																																																																																																																																																																																																																																																																																																												ADAL
		ADAR																																																																																																																																																																																																																																																																																																																																																																																																																																																																																																																																																																																																											ADAR
		RIFL																																																																																																																																																																																																															1																																																																																																																																																																																																																																																																																																																																																																																												RIFL
		RIFR																																																																																																																																																																																																																																																																																																																																																																																																																																																																																																																																																																																																											RIFR
		BDUL																																																																																														23				23																																																																																																																																																																																																																																																																																																																																																																																																																																																																																																									BDUL
		BDUR																																																																																															23				23																																																																																																																																																																																																																																																																																																																																																																																																																																																																																																								BDUR
		PVR																																																																																														4	1		1	15	11			1																																																																																																																					3																																																																																															2																																																																																																																																																																																																																																																																																	PVR
		AVFL																																																																												2																										4								3																																																											1				6			1	6	5																																									2																																																1																																																																																																																																																																																												6								1																2		1																								1																																																																																		AVFL
		AVFR																																																																																													1																2																																																											1								1	1																																																																																																																															1																																																																																																																																																																																																																																																																																											AVFR
		AVHL																																																																																																														3																																																		3																		1																				2																																																																																																																																																																																																																																																																																																																		1		1							1		1																																																																								AVHL
		AVHR																																																																																																													19	13		1																																																																2																					5	2																	2																																																																												1																																																																																																																																																																																																																														1																	1																																																									AVHR
		PVPL																																																																																												3	5																																																																																14			2	1	22																3		2			5																																							2																														17																								2	5																																58	8	1		16																																																																																																																																																																													4	1		3	4	4	1																							1																																																								PVPL
		PVPR																																																																																												6	10									14																																																									6									6				14																							50	6			8																																																																					2																																													1																2																																																																																																															33																																																														3	2																			28	11			7																																																													PVPR
		LUAL																																																																																																																																																																																																											4	2															1																																																																																																																																																																																																																																																																									3																																																																																																							LUAL
		LUAR																																																																																																			3																																																																																																									1															1																																																																																																																																																																																																																																																																																																																																																																																LUAR
		PVNL																																																																																													6						1																																																																					1	1		2	2					16	2																							1													18	2		4	1																																																																																																													2																																																																																																																	1																																						1																						1		3		1	4	8							1																				1																																																						PVNL
		PVNR																																																																																									2																								2																																																							6	1			1				16		1																																				2	5				1																																																																				1																																									1																																																																																																																1																																							3										1																	1							11	8	3	2																																																																							PVNR
		AVG																																																																																													17									12	1							5																																																		7								5		1		22				2	1	5	1																		6	7				2												11	11				5																																																2	10																																																													2																																																																																																															3															3																																			6		2		2											5		3	5	3				9	1	6									3							5																																																								AVG
		DVB																																																																																																																																																																5																		1	2																	8						11																																																																																										1																																																																																																																																																																																																							11											1							7						2					2							1																																																												DVB
	2	RIBL																																																																																																																																																																																					8	1														1						2												6																			6										3			6					4																																																																																																																																																																																																																																																																																																																																																RIBL
		RIBR																																																																																																																										3												6																																														8	1																																		10												1			9								3						3	2							11																																																																																																																																																																																																																																																																																																																																															RIBR
		RIGL																																																																																																																																	15				6																																															1			40				2							5																																																																																																																																																																																																																																																														4																																																																																																																																											RIGL
		RIGR																																																																																																																														6				27				3																																																40				2																																																																				4																																																																																																																																																																																																			6																																																																																																																																										RIGR
		RMGL																																																																		1										3								1																																	5																																																																			1																																																						15																																																																																																																																																																																																																																																																																																																																																													RMGL
		RMGR																																																																																	2				4																																	3																																																																																																																								1	6																																																																																																																																																																																																																																																																																																																																																												RMGR
		AIBL																																																																																																																																																																																							2																3																																																																																																																																																																																																																																																																																																																																																																																																				AIBL
		AIBR																																																																																																																																																											1																											2																	2								1																						5								2																																																																																																																																																																																																																																																																																																																																																														AIBR
		RICL																																																																														9																																																																																																																				1	3																																																																																																																																																																																																																																																														1																																																																																																																																										RICL
		RICR																																																																																																																																																																																																		2	9																																																																																																																																																																																																																																																																																																																																																																																																								RICR
		SAADL																																																																																																																																																																																																																																																																																																																																																																																																																																																																																																																																																																																																											SAADL
		SAADR																																																																																																																																																																																																																																																																																																																																																																																																																																																																																																																																																																																																											SAADR
		SAAVL																																																																																																																																																																																																																																																										6																																																																																																																																																																																																																																																																																																																																																	SAAVL
		SAAVR																																																																																																																																																																																																													1																														3														18																																																																																																																																																																																																																																																																																																																																																		SAAVR
		AVKL																																																																																												2					1					14					2	1																																																																3										5						1	2						6																						1																														3										1														1																																							1						1																																																																																																																												50																															13																																													3							2																																																																AVKL
		AVKR																																																																																																											1																																																				3														50															3	9					6		1						1								1																																								4						1																																																									1																																																																																																																															71																																																			6														1																2	3	1		3										2																																																				AVKR
		DVC																																																																																																								1																																																																				2	6						8	1															1				5			1																																																																7																																																																																																																																																																																																																																										2		4	2			2	3	3	10						4								5				2		1	1	1	1																																																							DVC
		AVJL																																																																																																																																																																											5							6																				22																				1																																																																									6																								1										2																																																																																																																																																																																				4									16	3					1					1					1	1																																																								AVJL
		AVJR																																																																																																																																																																1										2	2							7																			22																																																																																														2																								1											1																																																																																																																		1																																																																	4								2	16	9					1		2		3																																																															AVJR
		PVT																																																																																													5																																																																															5	8													3	2									5																																																																								2																																																																																																																																																																																																																																										29	1																																																																																				PVT
		AVDL																																																																																													1			6		3																																																																																																							2															11	39		2																																																															1																				2									1																																																																																																																																	6																																																																																																																																																			AVDL
		AVDR																																																																																													2			21		2																																																																														1																								2																17	33																																																																																																1																																																																																																																															2																																																																																																																																																			AVDR
		AVL																																																																																																																																																				1																														2	11	2															1	1																																																																								3																			30					1																																																																																																																																																																																																																								2					1	2	1					7																																																																			AVL
		PVWL																																																																																													2																																																																																	4																																												4																																																																																							1																																																																																																																																																																																																																																																																																										PVWL
		PVWR																																																																																													2																																																																																	2	1																																												2																																																																																																																																																																																																																																																																																																																																																																																PVWR
	1	RIAL																																																																																																																																																																																																	1													1																																																																																																																																																																																																																																																																																																																																																																																													RIAL
		RIAR																																																																																																																																																																																																													1				1																																							1										1																																																																																																																																																																																																																																																																																																																																									RIAR
		RIML																																																																																																																																																											12		5				1		1																								1																						12								9																																																																																																																																																																																																																																																																																																																																																																																		RIML
		RIMR																																																																																																																																																													3																																																					26		2				24																																																																																																																																																																																																																																																																																																																																																																																			RIMR
		AVEL																																																																																																																																				4																																																																										1	12									4													4																																																																																																																																																																																																																																																																																														1																																																																								AVEL
		AVER																																																																																																																																					5																																																														1													26									8												6								3																																																																																																																																																																																																																																																																																																																																																														AVER
		RMFL																																																																																																																																																																																																																																																																																																																																																																																																																																																																																																																																																																																																											RMFL
		RMFR																																																																																					1																																																																																																																											2																																																																																																																																																																																																																																																																																																																																																																																											RMFR
		RID																																																																																																																																																														4																																																									12													3																																																																																																																																																																																																																																																																																																																																																																							RID
		AVBL																																																																																																						9																																																																										18	2	11		6																																		15	33																																				15			3										1						4	9	4	3	14	18										1																					1	14		3	3	3		10	13	6	6																																																																																																																																																																																													5																																																																																		AVBL
		AVBR																																																																																													1									19																																																																					2					2	5	11			10																																12	33	5																																						5																15	3	2	5	4	9	2									1																							6	7	5	3	4	3	9	10	4	4								8		1																																																																																																																																																																																			6									1																																																																									AVBR
		AVAL																																																																																													2					2	1					6					2																																																																																											11	17							24	4								108	15	57																																								2	7	6	3	24	85	6	8	9							7	7							42	8	23	7							1		5	13	6	6		13	2	2	69	20	1	9						15		38	16	10	4																																																																																																																												10									11											2																																													5																	1																																																																	AVAL
		AVAR																																																																																													17					3					4																							8																																																		4																		1						39	33						9			8						108		21	69																											1													9	3	7		14	17	15	5	1							6								15	5	5	7									7		3	3	5		5	2	26	13	12	9						5		2	39	7																																																																																																																													3																													1																																				19																										2																																																								AVAR
		PVCL																																																																																																						3						1	14																																																																			1																					1						4													15	21		13																																												3	2									1																																1						4			1	1																																																																																																																													7																																																																																																																																																			PVCL
		PVCR																																																																																																		6	1			3	1	2			2			7																																																									3	2						1	1		1	5																						2				2												57	69	13																																													3	3	4		5					2																														2		1							1			1		2																																																																																																																												7																																																																																																																																																			PVCR
		RIPL																																																																																																																																																																																																																																																																																																																																																																																																																																																																																																																																																																																																											RIPL
		RIPR																																																																							1																																																																																																																																																																																																																																																																																																																																																																																																																																																																																																																																				RIPR
MOTOR NEURONS	HEAD MOTOR NEURONS	URADL																																																																																																																																																																																																																																																																																																																																																																																																																																																																																																																																																																																																											URADL
		URADR																																																																																																																				2																																																																																																																																																																																																																																																																																																																																																																																																																																																																																							URADR
		URAVL																																																																																																																											25																	1																																																																																																																																																																																																																																																																																																																																																																																																																																																															URAVL
		URAVR																																																																																																																												22																																																																																																																																																																																																																																																																																																																																																																																																																																																																															URAVR
		RMEL																																																																																																																						1																																																																																																														2																																																																																																																																																																																																																																																																																																																																																																							RMEL
		RMER																																																																																																																						1																																																															1																																															3																																																																																																																																																																																																																																																																																																																																																																							RMER
		RMED																																																																																																																																												2																																																																									3													2	3																																																																																																																																																																																																											12																																																																																																																																																													RMED
		RMEV																																																																																																																																																													1																														5																						4	6																																																																																																																																																																																																																																																																																																																																																																																									RMEV
		RMDDL																																																																																																																																											3																																										9																																																																																																																																																																																																																																																																																																																																																																																																																						RMDDL
		RMDDR																																																																																																																																			2			3																																																																																																			26																																																																																																																																																																																																																																																																																																																																																																		RMDDR
		RMDL																																																																																																																																																																																																																																																																																																																																																																																																																																																																																																																																																																																																											RMDL
		RMDR																																																																																																																																			5																																																	6																																																			26								9					3																																																																																																																																																																																																																																																																																																																																																							RMDR
		RMDVL																																																																																																																																																																																																																																											9										1																																																																																																																																																																																																																																																																																																																																																						RMDVL
		RMDVR																																																																																																																																																																																																	3																																									9												4																																																																																																																																																																																																																																																																																																																																																					RMDVR
		RIVL																																																																																											10									1																																																																																																																																									16								5																																																																																																																																																																																																																																																																																																																																																						RIVL
		RIVR																																																																																											19																																																																																																2																							3																										16										9																																																																																																																																																																																																																																																																																																																																																					RIVR
		RMHL																																																																																																																																																																												2									3			15	1																																																																1				8																																																																																																																																																																																																																																																																																																																																														RMHL
		RMHR																																																																																																																																																																																									6																																																9																					5																																																																																																																																																																																																																																																																																																																																													RMHR
	SUBLATERAL MOTOR NEURONS	SABD																																																																																																																																																																																																																																																																																																																																																																																																																																																																																																																																																																																																											SABD
		SABVL																																																																																																																																																																																																																																																																																																																																																																																																																																																																																																																																																																																																											SABVL
		SABVR																																																																																																																																																																																																																																																																																																																																																																																																																																																																																																																																																																																																											SABVR
		SMDDL																																																																																																																																																																																				3																																																																3										4																																																																																																																																																																																																																																																																																																																																													SMDDL
		SMDDR																																																																																																																																																																																					3																																																				3										3																																																																																																																																																																																																																																																																																																																																																								SMDDR
		SMDVL																																																																																																																																																													2																								2																																																					1		5									3	36																																																																																																																																																																																																																																																																																																																																																					SMDVL
		SMDVR																																																																																																																																																																																				6																																					1																		4		9								36																																																																																																																																																																																																																																																																																																																																																						SMDVR
		SMBDL																																																																																																																																																																																																		3																																																									2																																																																																																																																																																																																																																																																																																																																																SMBDL
		SMBDR																																																																																																																																																																																																														1																																															2	3		1																																																																																																																																																																																																																																																																																																																																											SMBDR
		SMBVL																																																																																																																																																																																																	18																																													1																			1																																																																																																																																																																																																																																																																																																																																										SMBVL
		SMBVR																																																																																																																																																																																																6			4																																																											3																																																																																																																																																																																																																																																																																																																																													SMBVR
		SIBDL																																																																																																																																																																																				4																																		15																																	2						19																																																																																																																																																																																																																																																																																																																																														SIBDL
		SIBDR																																																																																																																																																																																					11																																																																									9																																																																																																																																																																																																																																																																																																																																													SIBDR
		SIBVL																																																																																																																																																																																																																							5																							8										2			19						1																																																																																																																																																																																																																																																																																																																																										SIBVL
		SIBVR																																																																																																																																																																																							4																															3																									5				4					3		3		9			1																																																																																																																																																																																																																																																																																																																																												SIBVR
		SIADL																																																																																																																																																																																																																																																														1																																																																																																																																																																																																																																																																																																																																													SIADL
		SIADR																																																																																																																																																																																																			1																																																					1																																																																																																																																																																																																																																																																																																																																																			SIADR
		SIAVL																																																																																																																																																																																																		1																																																							1				1																																																																																																																																																																																																																																																																																																																																														SIAVL
		SIAVR																																																																																																																																																						1																																																								1																																																																																																																																																																																																																																																																																																																																																																																													SIAVR
	VENTRAL CORD MOTOR NEURONS	DA01																																																																																																																																																																																																																								2	9																																											1																																																																																																																																																																																																																																																																																																																																							DA01
		DA02																																																																																																																																																																																																																								7	3																																										1																		2																	9																																																																																																																																																																																																																																																																																																					DA02
		DA03																																																																																																																																																																																																																								6	7																																																														4																1				1																																																																																																																																																																																																																																																																																																DA03
		DA04																																																																																													5																																																																																																																											3																																																																																																	3																																																																																																																															3																																																																																																																																																			DA04
		DA05																																																																																																																																																																																																																								24	14	3	3																																												3	9																																						3												4																																																																																																																														16																																																																																																																																																			DA05
		DA06																																																																																																																																																																																																																						1		85	17	2	3																																												9									2										1																				2												2																																																																																																																														16																																																																										1																																																																									DA06
		DA07																																																																																																																																																																																																																								6	15		4																																															3								1																												6	2											2																																																																																																																														8																																																																																																																																																			DA07
		DA08																																																																																																																																																																																																				7																				8	5																																																3																						8															5	4																																																																																																																																									1																																																																																																																																																			DA08
		DA09																																																																																																						1																																																																		1										2																																						9	1		5																																																	3																		2																									1																																																																																																																																																3								1																																																																																																																												DA09
		PDA																																																																																																						10																																																										1												17	2					10																					2			3																																																																	3																			1	5																																										4																																																																																																																																																																																			3																																																																															PDA
		DB01																																																																																																																																																																																																																							15																																																							5																																						5																																																																																																																																																																																																																																																																																							DB01
		DB02																																																																																																																																																																																																																						4	3																																																						5		14																																						1																																																																																																																																																																																																																																																																																						DB02
		DB03																																																																																																	2																																																																																																	1																				9	2																																																							14		1																																						9		2	3																																																																																																																																																																																																																																																																																		DB03
		DB04																																																																																																						1																																																																																																																4	5				2																																													2							1																																											7	1																																																																																																																													1																																																																																																																																																			DB04
		DB05																																																																																																																																																																																																																						3	4			1																																																								5																1																				7		16	3		6																																																																																																																																																																																																																																																																																DB05
		DB06																																																																																																						3																																																																																																																14	9	7	6																																																1								5		5																	2																							1	3																																																																																																																																																																																																																																																																															DB06
		DB07																																																																																																																																																																																																																						18	2	7																																																										5																																							2			1																																																																																																																																																																																																								17																																																																							DB07
		AS01																																																																																																																																																																																																																																																																																																								3																																																																																																																																																																																																																																																																																																			AS01
		AS02																																																																																																																																																																																																																																																																				2																																				2	9																																																																																																																																																																																																																																																																																																		AS02
		AS03																																																																																																																																																																																																																																																																																																																																																																																																																																																																																																																																																																																																											AS03
		AS04																																																																																																																																																																																																																																																																					4																																																																																																																																																																																																																																																																																																																																						AS04
		AS05																																																																																																																																																																																																																																																																																																																																																																																																																																																																																																																																																																																																											AS05
		AS06																																																																																																																																																																																																																																																																																																																																																																																																																																																																																																																																																																																																											AS06
		AS07																																																																																																																																																																																																								1																42	15																																															1																																								1	9																																																																																																																																							2																																																																																																																																																			AS07
		AS08																																																																																																																																																																																																																								8	5																																																																																								9																																																																																																																																							4																																																																																																																																																			AS08
		AS09																																																																																																																																																																																																																							1	23	5																																																																																														4																																																																																																																																																																																																																														2																																																						AS09
		AS10																																																																																																																																																																																																																						1		7	7																																																																																								1																																																																																																																																																			1																																																																										3																																																													AS10
		AS11																																																																																																																																																																																																																																																																											2	1																																																													1																																																																																																																																										2					3	12																																								1		1																		17	4																																																					AS11
		PDB																																																																																																						1							2			13																																																6																	1																									30																																																																8		5																																																													1																																																																																																																														2																1					3	3	2								3				7			2														6						10	20	1	34											2								1																																																				PDB
		DD01																																																																																																																																																																																																																																																																																																	6																													3	4																																																								2																	2																2																																																																																																																																																																																			DD01
		DD02																																																																																																																																																																																																																																																																																																6		2																													1	2	1																																																																																																																																																																																																																																																																										DD02
		DD03																																																																																																																																																																																																																																																																																	1																2		3																														1	2	1																																																																																																																																																																																								1																																																																																DD03
		DD04																																																																																																																																																																											1																										6	2																																																																																												3		3																															1	21																																																																																																																				3																																																																	7		2		2											1		13								3	2																																																								DD04
		DD05																																																																																																																																																															1													2							1																							1														1																																																										2																	3		3																																20	3																																																																													1	5															1	1																																																																																		1	2		4		25						5									3		1	9					9																																																									DD05
		DD06																																																																																																																																																																												5																																																																																																																								3																																				1																																																																												2																	1																																			1																																												7			5		2		2								4																		1		1																																																				DD06
		VA01																																																																																																																																																																																																																								5	7																																											9																																																																																																																																																																																																																																																																																																																																							VA01
		VA02																																																																																																																																																																																																																								13																																													1																																						1																			1																																																																																																																																																																																																																																																																													VA02
		VA03																																																																																																																																																																																																																								6	3																																																											3	2																																										1																																																																																																																																																																																																																																																																												VA03
		VA04																																																																																																																																																																																																																								6	3																																																												9																							1								1																																																																																																																																																																																																																																																																																							VA04
		VA05																																																																																																																																																																																																																									5																																																																																																																																																																																																																																																																																																																																																																																		VA05
		VA06																																																																																																																																																																																																																								13																																													1																																		1																																																																																																																																																																																																																																																																																																				VA06
		VA07																																																																																																																																																																																																																								2	5																																																																																1																																																																																																																																																																																																																																																																																																		VA07
		VA08																																																																																																																																																																																																																								2	2																																																																																																	3																																																																																																																														1																																																																																																																																																			VA08
		VA09																																																																																																		2	2			1																																																																																																		2																69	26		2																																												3	2	6	5																																							1								3	13																																																																																																																														11																																																																																																																																																			VA09
		VA10																																																																																																							1																																																																																																																	20	13																																																2	4																																						15	20						7	17	22	4	1									21	21																																																																																																																			18																																																																			9							2																																																																									VA10
		VA11																																																																																																						1																																																																			1																																															1	12		1																																																															1																					15		17					3	20	1		1	2										1	1																																																																																																																																																																																																																																																																					VA11
		VA12																																																																																																																	1																																																																																										1													9	9	1																																																																9	9		1																	1	20	17						1	2	5	4	6	1											3																																																																																																																																																																																			1																																																																																		VA12
		VB01																																																																																																																																																																																																																						1																																																																																													2																																																																																																																																																																																																																																																																																								VB01
		VB02																																																																																																																																																																																																																						14	6																																																																																											2		10	1																																																																																																																																																																																																																																																																																						VB02
		VB03																																																																																																																																																																																																																							7																																																						5																												1										10		1																																																																																																																																																																																																																																																																																						VB03
		VB04																																																																																																																																																																																																																						3	5																																																							1																																					1	1		1																																																																																																																																																																																																																																																																																					VB04
		VB05																																																																																																																																																																																																		1																				3	3																																																								9		7																															3	1				1			1	5																																																																																																																															1																																																																																																																																																			VB05
		VB06																																																																																																																																																																																																								1														3	4	15	5	4	1																																																1																	4																			7	20	2							5			5	1									1																																																																																																																																																																																						5																																																																																VB06
		VB07																																																																																																																																																																																																																							3																																																								2		16																														17	1	5					1	5		12	1		3								7	1																																																																																																																																																																																																																																																																						VB07
		VB08																																																																																																			2																																																																										1																						1						1													10	9	38	2																																													3									3		3		2																											3	22		4					5		12	1	17											10	1																																																																																																																		2																																																																	3																	2																																																																	VB08
		VB09																																																																																													1															7																																																											2																																															13	10	16	39	1	1																																												4	2	2							7																													3	13	4	1	6							1	17		2	1										1																																																																																																																		15																																																																																			5																																																																VB09
		VB10																																																																																													1									4					1	4																																																																																									1	1																6	4	10	7	1																																																						1	6	1																													1	2	1						5			2		26																																																																																																																																																																																														1																																																																																	VB10
		VB11																																																																																																						1					4																																																																																							1																				6	4	4			2																																																							3	1																																				1	3		1	26														1																																																																																																																																																																																									2		1																																																																							VB11
		VD01																																																																																																																																																																																																																																																																																																																														4																																																																																																																																																																																																																																																																													VD01
		VD02																																																																																																																																																																																																																																																																																																3							1																						4	3	7																																								1																																																																																																																																																																																																																																				VD02
		VD03																																																																																																																																																																																																																																																																																																4	1							1																						7		6																																																																																																																																																																																																																																																																											VD03
		VD04																																																																																																																																																																																																																																																																																																	2																														6		1																																																																																																																																																																																																																																																																										VD04
		VD05																																																																																																																																																																																																																																																																																																	1	1																														1		10																																																																																																																																																																																																																																																																									VD05
		VD06																																																																																																																																																																																																																																																																																																		2																															10		15																																																																																																																																																																																																																																																																								VD06
		VD07																																																																																																																																																																																																																																																																																																		1	1																															15		6																																																																																																																																																																																																																																																																							VD07
		VD08																																																																																																																																																																																																																							8																																																																												21												21									7											6		6																																																																																																																																																																																						24		1				2																		1																																																								VD08
		VD09																																																																																																	1							1				5																																																				1												58																									2																																																																																															20											21	1							1	1	10											6		15																																																																											1																		1																																																																																								11																																																																																VD09
		VD10																																																																																																																																																																												8																										1																	1																																																																													3												1	3								1	1											15		8																																																																																												1																																																																																			1	1	1			4								1										1																																																														VD10
		VD11																																																																																																																																																																												1				2																																																																																																																																																						8		18																																																																																																																																																																															3																							2																																																													VD11
		VD12																																																																																																																																																																																	1																																																																																																																				1																																		18		3																																																																													1																																																															1																																			1																																																																																			VD12
		VD13																																																																																																						3																																																										1												16	2					2																																																																																										4																		1	1																													1												3																																													2																																																		3																																																																																	1																																																																																			VD13
	BODYWALL MUSCLES	dBWML1																																																																																																																																																																																																																																																																																																																																											15	15																																																																																																																																																																																																																																																															dBWML1
		dBWML2																																																																																																																																																																																																																																																																																																																																										15		15																																																																																																																																																																																																																																																															dBWML2
		dBWML3																																																																																																																																																																																																																																																																																																																																										15	15		15																																																																																																																																																																																																																																																														dBWML3
		dBWML4																																																																																																																																																																																																																																																																																																																																												15		15																																																																																																																																																																																																																																																													dBWML4
		dBWML5																																																																																																																																																																																																																																																																																																																																													15		15																																																																																																																																																																																																																																																												dBWML5
		dBWML6																																																																																																																																																																																																																																																																																																																																														15		15																																																																																																																																																																																																																																																											dBWML6
		dBWML7																																																																																																																																																																																																																																																																																																																																															15																							15																																																																																	153																																																																																																																																																				dBWML7
		dBWMR1																																																																																																																																																																																																																																																																																																																																																		15	15																																																																																																																																																																																																																																																								dBWMR1
		dBWMR2																																																																																																																																																																																																																																																																																																																																																	15		15																																																																																																																																																																																																																																																								dBWMR2
		dBWMR3																																																																																																																																																																																																																																																																																																																																																	15	15		15																																																																																																																																																																																																																																																							dBWMR3
		dBWMR4																																																																																																																																																																																																																																																																																																																																																			15		15																																																																																																																																																																																																																																																						dBWMR4
		dBWMR5																																																																																																																																																																																																																																																																																																																																																				15		15																																																																																																																																																																																																																																																					dBWMR5
		dBWMR6																																																																																																																																																																																																																																																																																																																																																					15		15																																																																																																																																																																																																																																																				dBWMR6
		dBWMR7																																																																																																																																																																																																																																																																																																																																																						15																																	15																																																																123																																																																																																																																																				dBWMR7
		vBWML1																																																																																																																																																																																																																																																																																																																																																									15	15																																																																																																																																																																																																																																																	vBWML1
		vBWML2																																																																																																																																																																																																																																																																																																																																																								15		15																																																																																																																																																																																																																																																	vBWML2
		vBWML3																																																																																																																																																																																																																																																																																																																																																								15	15		15																																																																																																																																																																																																																																																vBWML3
		vBWML4																																																																																																																																																																																																																																																																																																																																																										15		15																																																																																																																																																																																																																																															vBWML4
		vBWML5																																																																																																																																																																																																																																																																																																																																																											15		15																																																																																										98																																																																																																																																																				vBWML5
		vBWML6																																																																																																																																																																																																																																																																																																																																																												15		15																																																																																																																																																																																																																																													vBWML6
		vBWML7																																																																																																																																																																																																																																																																																																																																																													15																																											15																																															68																																																																																																																																																				vBWML7
		vBWMR1																																																																																																																																																																																																																																																																																																																																																																15	15																																																																																																																																																																																																																																										vBWMR1
		vBWMR2																																																																																																																																																																																																																																																																																																																																																															15		15																																																																																																																																																																																																																																										vBWMR2
		vBWMR3																																																																																																																																																																																																																																																																																																																																																															15	15		15																																																																																																																																																																																																																																									vBWMR3
		vBWMR4																																																																																																																																																																																																																																																																																																																																																																	15		15																																																																																																																																																																																																																																								vBWMR4
		vBWMR5																																																																																																																																																																																																																																																																																																																																																																		15		15																																																																																			30																																																																																																																																																				vBWMR5
		vBWMR6																																																																																																																																																																																																																																																																																																																																																																			15		15																																																																																																																																																																																																																																						vBWMR6
		vBWMR7																																																																																																																																																																																																																																																																																																																																																																				15																																																				15																															133																																																																																																																																																				vBWMR7
		dBWML8																																																																																																																																																																																																																																																																																																																																																15																							15																																																																																244																																																																																																																																																				dBWML8
		dBWML9																																																																																																																																																																																																																																																																																																																														1																																								15		15																																																																															4																																																																																																																																																				dBWML9
		dBWML10																																																																																																																																																																																																																																																																																																																																																																							15		15																																																																																																																																																																																																																																		dBWML10
		dBWML11																																																																																																																																																																																																																																																																																																																																																																								15		15																																																																																																																																																																																																																																	dBWML11
		dBWML12																																																																																																																																																																																																																																																																																																																																																																									15		15																																																																																																																																																																																																																																dBWML12
		dBWML13																																																																																																																																																																																																																																																																																																																																																																										15		15																																																																																																																																																																																																																															dBWML13
		dBWML14																																																																																																																																																																																																																																																																																																																																																																											15		15																																																																																																																																																																																																																														dBWML14
		dBWML15																																																																																																																																																																																																																																																																																																																																																																												15		15																																																																																																																																																																																																																													dBWML15
		dBWML16																																																																																																																																																																																																																																																																																																																																																																													15		15																																																																																																																																																																																																																												dBWML16
		dBWML17																																																																																																																																																																																																																																																																																																																																																																														15		15																																																																																																																																																																																																																											dBWML17
		dBWML18																																																																																																																																																																																																																																																																																																																																																																															15		15																																																																																																																																																																																																																										dBWML18
		dBWML19																																																																																																																																																																																																																																																																																																																																																																																15		15																																																																																																																																																																																																																									dBWML19
		dBWML20																																																																																																																																																																																																																																																																																																																																																																																	15		15																																																																																																																																																																																																																								dBWML20
		dBWML21																																																																																																																																																																																																																																																																																																																																																																																		15		10	4															5	5																																																																																																																																																																																																						dBWML21
		dBWML22																																																																																																																																																																																																																																																																																																																																																																																			10	3	10																5	5																1																																																																																								2																																																																													8		2														dBWML22
		dBWML23																																																																																																																																																																																																																																																																																																																																									2																																										4	10		26																5	5																																																																					1																1		1																																4		1																																															14												13		2														dBWML23
		dBWML24																																																																																																																																																																																																																																																																																																																																																																																					26																	3	21																																																					2																																																																																																																																															dBWML24
		dBWMR8																																																																																																																																																																																																																																																																																																2																																																							15																																	15																																																															174																																																																																																																																																				dBWMR8
		dBWMR9																																																																																																																																																																																																																																																																																																																																																																																							15		15																																																																																																																																																																																																																		dBWMR9
		dBWMR10																																																																																																																																																																																																																																																																																																																																																																																								15		15																																																																																																																																																																																																																	dBWMR10
		dBWMR11																																																																																																																																																																																																																																																																																																																																																																																									15		15																																																																																																																																																																																																																dBWMR11
		dBWMR12																																																																																																																																																																																																																																																																																																																																																																																										15		15																																																																																																																																																																																																															dBWMR12
		dBWMR13																																																																																																																																																																																																																																																																																																																																																																																											15		15																																																																																																																																																																																																														dBWMR13
		dBWMR14																																																																																																																																																																																																																																																																																																																																																																																												15		15																																																																																																																																																																																																													dBWMR14
		dBWMR15																																																																																																																																																																																																																																																																																																																																																																																													15		15																																																																																																																																																																																																												dBWMR15
		dBWMR16																																																																																																																																																																																																																																																																																																																																																																																														15		15																																																																																																																																																																																																											dBWMR16
		dBWMR17																																																																																																																																																																																																																																																																																																																																																																																															15		15																																																																																																																																																																																																										dBWMR17
		dBWMR18																																																																																																																																																																																																																																																																																																																																																																																																15		15																																																																																																																																																																																																									dBWMR18
		dBWMR19																																																																																																																																																																																																																																																																																																																																																																																																	15		15																																																																																																																																																																																																								dBWMR19
		dBWMR20																																																																																																																																																																																																																																																																																																																																																																																																		15		15																																																																																																																																																																																																							dBWMR20
		dBWMR21																																																																																																																																																																																																																																																																																																																																																																																			5																15		10																																																																																																																																																																																																						dBWMR21
		dBWMR22																																																																																																																																																																																																																																																																																																																																																																																			5	5																10		10																																																																																																																																																																																								6													dBWMR22
		dBWMR23																																																																																																																																																																																																																																																																																																																																																																																				5	5	3															10		10																																																																																																																																																																																					6		9													dBWMR23
		dBWMR24																																																																																																																																																																																																																																																																																																																																																																																					5	21																10																																																						6																																																																		1	8	12																																																																											dBWMR24
		vBWML8																																																																																																																																																																																																																																																																																																2																																																														15																																											15																																														19																																																																																																																																																				vBWML8
		vBWML9																																																																																																																																																																																																																																																																																																																																																																																																								15		15														2																																																																																																																																																																																			vBWML9
		vBWML10																																																																																																																																																																																																																																																																																																																																																																																																									15		15																																																																																																																																																																																																vBWML10
		vBWML11																																																																																																																																																																																																																																																																																																																																																																																																										15		15																																																																																																																																																																																															vBWML11
		vBWML12																																																																																																																																																																																																																																																																																																																																																																																																											15		15																																																																																																																																																																																														vBWML12
		vBWML13																																																																																																																																																																																																																																																																																																																																																																																																												15		15																																																																																																																																																																																													vBWML13
		vBWML14																																																																																																																																																																																																																																																																																																																																																																																																													15		15																																																																																																																																																																																												vBWML14
		vBWML15																																																																																																																																																																																																																																																																																																																																																																																																														15		15																																																																																																																																																																																											vBWML15
		vBWML16																																																																																																																																																																																																																																																																																																																																																																																																															15		15																																																																																																																																																																																										vBWML16
		vBWML17																																																																																																																																																																																																																																																																																																																																					1																																																																											15	4	9	1															5	10	39																																																																																																																																																																							vBWML17
		vBWML18																																																																																																																																																																																																																																																																																																																																																																																																																	9		10															5	5																																																																																																																																																																								vBWML18
		vBWML19																																																																																																																																																																																																																																																																																																				1																																																																																																													1	10		10														5	24	5																																																																																																																																																																							vBWML19
		vBWML20																																																																																																																																																																																																																																																																																																				5	2																																																																																																														10		10														5	5	5																																																																																																																			11	11	2						1																		1																									vBWML20
		vBWML21																																																																																																																																																																																																																																																																																																																																																																																																																				10	2	10														5	5	5																				2			4																																																																																														1																										14																						vBWML21
		vBWML22																																																																																																																																																																																																																																																																																																																																								1																																												1																																	10		19														7	5	5																			3																																																																																																	8																				2		11	9			6																						vBWML22
		vBWML23																																																																																																																																																																																																																																																																																																																																																																																																																						19															5	5	5	5																																																																																																																					4																		71		35																										vBWML23
		vBWMR8																																																																																																																																																																																																																																																																																																2																																																																					15																																				2																15																														87																																																																																																																																																				vBWMR8
		vBWMR9																																																																																																																																																																																																																																																																																																																																																																																																																								15		15																																																																																																																																																																																	vBWMR9
		vBWMR10																																																																																																																																																																																																																																																																																																																																																																																																																									15		15																																																																																																																																																																																vBWMR10
		vBWMR11																																																																																																																																																																																																																																																																																																																																																																																																																										15		15																																																																																																																																																																															vBWMR11
		vBWMR12																																																																																																																																																																																																																																																																																																																																																																																																																											15		15																																																																																																																																																																														vBWMR12
		vBWMR13																																																																																																																																																																																																																																																																																																																																																																																																																												15		15																																																																																																																																																																													vBWMR13
		vBWMR14																																																																																																																																																																																																																																																																																																																																																																																																																													15		15																																																																																																																																																																												vBWMR14
		vBWMR15																																																																																																																																																																																																																																																																																																																																																																																																																														15		15																																																																																																																																																																											vBWMR15
		vBWMR16																																																																																																																																																																																																																																																																																																																																																																																																																															15		15																																																																																																																																																																										vBWMR16
		vBWMR17																																																																																																																																																																																																																																																																																																																																																																																																																																15		15																																																																																																																																																																									vBWMR17
		vBWMR18																																																																																																																																																																																																																																																																																																																																																																																																																	5	5	5														15	1	10	1																																																																																																																																																																							vBWMR18
		vBWMR19																																																																																																																																																																																																																																																																																																				1																																	1	1																																																																											10	5	24	5														10	14	10	1																																																																																																																																																																						vBWMR19
		vBWMR20																																																																																																																																																																																																																																																																																																				1																																																																																																													39		5	5	5													1	10		10																																																																																																																																																																						vBWMR20
		vBWMR21																																																																																																																																																																																																																																																																																																					1																																																																																																															5	5	7	5												1	10	8	10																																																																																																																									3	4	10																	1																									vBWMR21
		vBWMR22																																																																																																																																																																																																																																																																																																																																																																																																																					5	5	5														10		10																																																																																																																											1																				20																					vBWMR22
		vBWMR23																																																																																																																																																																																																																																																																																																																																									3																																																																													5	5															10		23																																																																																																																										3		3														17				5																					vBWMR23
		vBWMR24																																																																																																																																																																																																																																																																																																																																																																																																																							5																23																																																																																																																													1	3	3		1								64		23																									vBWMR24
	OTHER END ORGANS	CEPshDL																																																																																																																																																																																																																																																																																																																																																																																																																																																																																																																																																																																																											CEPshDL
		CEPshDR																																																																																																																																																																																																																																																																																																																																																																																																																																																								20																																																																																																																																																			CEPshDR
		CEPshVL																																																																																																																																																																																																																																																																																																																																																																																																																																																																																																																																																																																																											CEPshVL
		CEPshVR																																																																																																																																													1																																																																																																																																																																																																																																																																																																																				3																																																																																																																																										CEPshVR
		GLRDL																																																																																																																																																																																																																																																																																																																																																																																																																																																																																																																																																																																																											GLRDL
		GLRDR																																																																																																																																																																																																																																				12																																																																																																																																																																																																																																																																																																																																																																							GLRDR
		GLRL																																																																																																																																																																																																																																																																																																																																																																																																																																																																																																																																																																																																											GLRL
		GLRR																																																																																																																																																																																																																																																																																																																																																																																																																																																																																																																																																																																																											GLRR
		GLRVL																																																																																																																											1																																																																																																																																																																																																																																																																																																																																																																																																																																																																																GLRVL
		GLRVR																																																																																																																																																																																																																																																																																																																																																																																																																																																																																																																																																																																																											GLRVR
		CANL																																																																																																							100																																																							400																																																																																																																																																																																																																																																																																							200			140																																																																																																																																																			CANL
		CANR																																																																																																								100																																																						400																																																																																																																																																																																																																																																																																							200			140																																																																																																																																																			CANR
		exc_cell																																																																																																																																																														100																																																																																																																																																																																																																																																																																					200	200																																																																																																																																																							exc_cell
		exc_gl																																																																																																																																																																																																																																																																																																																																																																																																																																																							118																																																																																																																																																				exc_gl
		hmc																																																																																																																																																																																																																																																																																																																																																153							123					98		68					30		133	244	4																174																	19																87																														118																																																																																																																																																					hmc
		hyp																																																																																													5									2	400	400			1																																																				1														33			1	1	3																50	71			1		6	2															10	3	7	7																																											3	16	16	8	1						1										2	4								3										1	11	18							1			2	15																																																																																																																20									140	140																							1																																														1									18								2	2		6																																																			3	5	1			1	1	3	4	10		hyp
		int																																																																																																																																																																																																																																																																																																																																																																																																																																																																																																																																																																																																											int
		mu_intL																																																																																																																																																																																																																																																																																																																																																																																																																					2	3																																							4																																																																																																1																																														mu_intL
		mu_intR																																																																																																																																																																																																																																																																																																																																																																																																																																																																																																																																																																			1		3																																						mu_intR
		mu_anal																																																																																																																																																																																																																																																																																																																																																																																						2																	6																																																																																																																																				5																																4	21											28	19	28																		mu_anal
		mu_sph																																																																																																																																																																																																																																																																																																																																																																																																																					4																																					4																																																																																																	11	16	5					1		25	3																				5	7																	mu_sph
SEX-SPECIFIC CELLS	HEAD	CEMDL																																																																																				1																																					3																																																																																																																																																																																																																																																																																																																																																																																																																																																																																		CEMDL
		CEMDR																																																																																					3																																					1										3																																																																																																																																																																																																																																																																																																																																																																																																																																																																							CEMDR
		CEMVL																																																																																																																											1																									10																																		4																																																																																																																																																																																																																																																																												1																																																																																																																																									CEMVL
		CEMVR																																																																																																																																2						1																																																	6					1																												11																																																																																																																																																																																																																				3																																																																																																																																																															CEMVR
		MCML																																																																																																																																																																																																																																																																																																																																																																																																																																																																1																																																																																																																																											MCML
		MCMR																																																																																																																																																																																																																																																																																																																																																																																																																																																																																																																																																																																																											MCMR
	SENSORY NEURONS	R1AL																																																																																																		1										1																																																																																																																																																																																	1																																																																																																																																																																									1		11								2																																																																																																																											R1AL
		R1AR																																																																																																																																																																																																																																																																																																																																																																																																																																																																									7																																																																																																																																		R1AR
		R1BL																																																																																																																																																																																																																																																																																																																																																																																																																																																																				1				2						9		5																																								1																																																																																			R1BL
		R1BR																																																																																																																																																																								6										3																																																																																									3																				2																																																																																																																																																																										3						2												4				1																																			2																																																															1										R1BR
		R2AL																																																																																																		1																1																																																																																																																																																																																			1																																																																																																																																																															11		2				1						14						6																																											3	13	17																		2		6																																											27									R2AL
		R2AR																																																																																																																																																																2																																																																																																																																																																																																																																																																																																					7		3				6				2		10						3																																										15	15	2																				2																																												19								R2AR
		R2BL																																																																																																		2															11																																																																																																																																																																																																																																																																																																																																																							1										4														5			10					1	1					3												3							1																																																																										R2BL
		R2BR																																																																																																																		7																																																																																																																																																																																																																																																																																																																																						1																	6						1		2		14													1															2		3																																	3																																																									R2BR
		R3AL																																																																																																																																																																																																																								2																																																																																																																																																													1																																																																																													2																																																																																																																									R3AL
		R3AR																																																																																																																																																																																																																																																																																																																																																																																																																																																																																											6																																									1																																																																							R3AR
		R3BL																																																																																																																																																																																																																																																																																																																																																																																																																																																																						9								4	13																																									18									4																				1																																																						R3BL
		R3BR																																																																																																																																																																								1																																																																																																			1																																																																																																																																																																																												2		2		1			13																																										1																							4		5																																	5																									R3BR
		R4AL																																																																																																																																																																																																																																																																																																																																																																																																																																																																				2		5		14								2	7							2					1	2																																											20												1																																													2									R4AL
		R4AR																																																																																																																																																																																																																																																																																																																																																																																																																																																																									10		2					7			2						6					4																																											24																																																																		R4AR
		R4BL																																																																																																																																																																																																																																																																																																																																																																																																																																																																										4		2																1			2			5		2				4														2																																																																																					R4BL
		R4BR																																																																																																																																																																																																																																																																																														2																																																																																																																																																																													14						2																																																																																																																				1						R4BR
		R5AL																																																																																																																																																																																																																																																																																																																																																																																																																																																																																										1										2																																11																																																																							R5AL
		R5AR																																																																																																																																																																																																																									1																																																																																																															1																																																																																																																																															4						1								5					4																										62																																																																							R5AR
		R5BL																																																																																																																																																																																																																																																																																																																																																																																																																																																																								6																																																																																																																																			R5BL
		R5BR																																																																																																													3																																																																																					13																																																																																													1																																																																																																																																																																										3												4									1																																						1																																																																							R5BR
		R6AL																																																																																																																																																																																																																																																																																														3																																																																																																																																																																																		2												2																																						4																					18																																																				R6AL
		R6AR																																																																																																																																																																																																																																																																																														12																																																																																																																																																																																			6																																																2	5																			3		51																																																				R6AR
		R6BL																																																																																																																																																																																																																																																																																																																																																																																																																																																																																				1																																														2																																																																									R6BL
		R6BR																																																																																																								2																																																																																																																																																																																																																																																																																																																																																															4						6																3																																																																																																														R6BR
		R7AL																																																																																																																																																																																																																																																																																															3																																																																																						1																																																																																													1						2					8	5									7																	5										2																			1	13																																																					R7AL
		R7AR																																																																																																																																																																																																																																																																																															3																																																																																																																																																																																	1					1						3	8	1	13	2						1	10	6																	19									2			6	1																19	10																																																					R7AR
		R7BL																																																																																																													1																																																																			1																																																																																																															2																																																																																						1																																																																																											2	4						1					5	13		4								3																	20									1				1																17	1	8																																																				R7BL
		R7BR																																																																																																																																																																								2									3																																																																																																																																																																																																																																																																																						1											2											2	4																										2												1																																																																							R7BR
		R8AL																																																																																																																	5																																																																																																																																																																																																																																																																																																																																																									5	1																						31	5								4												24	3																																																																																				R8AL
		R8AR																																																																																																																		4																																																						1																																																																																																																																																																																																																																																																																																																								31		2								14													7		1																																																																																		R8AR
		R8BL																																																																																													1																																																																																																																																																																																																																																																																																																																																																																																					5														5	2		3																																																																																																								R8BL
		R8BR																																																																																																																																																																																																																																																																																																																																																																																																																																																																										10																								3																																																																																																									R8BR
		R9AL																																																																																																																																																																														3																																																																																																																																																																																																																																																																																																				2		2																						12														8																																																																																			R9AL
		R9AR																																																																																																																																																																																																																																																																																																																																																																																																																																																																																					5								1										1			6																																																																																																	R9AR
		R9BL																																																																																																														4																																																																																																																																																																																	3																																																																																																																																																																																														10										10																														6																																																																						R9BL
		R9BR																																																																																																																																																																																																																																																																																																																																																																																																																																																																																												7	6	3							1	10																																																																																																					R9BR
		PHDL																																																																																																																																																																																																																																																																																																																																																																																																																																																																										1								4																							5																																																																																																		PHDL
		PHDR																																																																																																																																																																																	1																																																																																																																																																																																																																																																																																									1																														5									1																																																																																										PHDR
		HOA																																																																																																																	2	6																																														2																		6																																																																																																													7																																																																																																																																																																																						4											4	14			12	6						14	31	43	47	2												55		1								1						12	6			2																																																												HOA
		HOB																																																																																																																	1																																																																		11																6																																																																																																																																																																																																																																																																																																							14				24	19	3	5	6	2						1	1			8																		4					4																																																							HOB
		PCAL																																																																																																														1																																																		1																		2																																																																																																																																																																																																																																																																																																																								31			3					5							1																																																				2										1																				PCAL
		PCAR																																																																																																																																																																																																																																																																																															2																																																																																																																																																																																																											43		3							2					7	2																																																																																		PCAR
		PCBL																																																																																																																																																																																		2																																																																																																																																																																																																		2																																																																																						3																																47	24				3	8				6																						1	1												1																																1																				PCBL
		PCBR																																																																																																																																																																																																																																																																																																																																																																																																																																																																											2																															2	19			3			6				14			1	4																														2																																																				PCBR
		PCCL																																																																																																																																																																																																																																																																																																																																																																																																																																																																																																											3			8			80	10	1				1				6															20																																																																	PCCL
		PCCR																																																																																																																																																																																																																																																																																																																																																																																																																																																																											3																														1		5				6	80			9		1																					3	2							2	1	2																																																							PCCR
		SPCL																																																																																																																																																																																																																																																																																																																																																																																																																																																																																																											6	5				10				9		3							32						7																																																																								SPCL
		SPCR																																																																																																																																																																																																																																																																																																																																																																																																																																																																																																											2		2			1	9					4	2					4					9	14								4	4																																																																SPCR
		SPDL																																																																																																																																																																																1																				2																																																																																																	7																																																																																																																																																																																																									6				9			30	3	2	1																												1			3																																2																				SPDL
		SPDR																																																																																																																																																																																																																																																																																																																																																																																																																																																																																																															14		1			30		1	4				1																1					1																																																											SPDR
		SPVL																																																																																													1																																																																															4	3			3			1																	4			29																																																																																													1																																		1																																																																																																																																												2														24																		3	4	3	1		42	1		2	1	2														13	1	2																																																															SPVL
		SPVR																																																																																													1																					1																																																										1	2																							2			1																																																																																													2	5																																	1	3																																																																																																																																																									3	7															1			2	2	4	42	2	1			1															11	7	2									1	1																																																					SPVR
	INTERNEURONS	PVV																																																																																																													2																																																													1						1																																																																																																																																																						1		1	1																																																																																																																													1								18	1													5	19	20	2					8									7		1					1		1	1									6									75												7		3																																																				PVV
		PVX																																																																																													59																																																																											1				3				4		5																	1		4	4																5	6	5	19																																																																										7	4	2												1								3																																																																																																																															1																																									1										1	1	2		4											5								3	21							11																																																																	PVX
		PVY																																																																																																															1	2																																																										1		4				8	1																			2																																																																																																																							1																																																																																																																																															3																																	1											2			5				12						13																																																																								PVY
		PVZ																																																																																																							2																																																																					4						3																		3																																																																																											6			1	2	25	2										9								5													24	11	4																																																																																																																																																																				55						6					1	1	1				5					8	2	3								45	14				3				1																																																								PVZ
		DVE																																																																																																																																																																												1						5																		3						2																																																																		3																																																																																																																																																																																																																																							4			2							3				2																			1																																																							DVE
		DVF																																																																																																																																																																3																		3	7																	10																																																																																															2																																	1																																																																																																																																																																						1	8							32								12		3	1														2				1			1	1																																																								DVF
		DX1																																																																																																																																																																																																																																																																																																																																																																																					4																		1																																																																																																																																																																																																				DX1
		DX2																																																																																																																																																																																																																																																																																																																																																																																																							8																																																																																																																																																																																																				DX2
		DX3																																																																																																																																																																																																																																																																																																																																																																																					1																		12																																																																																																																	6			8																																																																																DX3
		EF1																																																																																																																1																																																										1	1					1	11	9																				2				1																																																																																				1	10					5																																2																																																																																																																																				3	15	1				4											2				2	1																					9								2	2						52	15											1				6	2	1																																																							EF1
		EF2																																																												8																																																		3		7																																																																	8	1																			16	16				2													1																																																	1																							20																2													2																																																																																																																												18															2	13	15															4	5	2		2																							14						3		3						52		22	3			1			1			2					3	1																																																								EF2
		EF3																																																																													3																																																																																													1							3	6	2																	4	3	9				1							1																																																																													1	1						4																																	1																																																																																																																																		17	2																																									7							21	13							15	22					1								1			2	6	1	2																																																						EF3
		PDC																																																																																																						3																																																																											2																	3																																																																																	17												34																													1																																																																																																																																																	1							11	62		1						6		1																																			3																																						1																																			PDC
		PGA																																																																																																																																																																																																																																																																																																																																																																																																																																																																																													1	1								6				1																																																																																																	PGA
		CA01																																																																																																																																																																																																																																																																																																																																																																																																																																																																																																																																																																																																											CA01
		CA02																																																																																																																																																																																																																																																																																																																																																																																																																																																																																																																																		1	1																																																																								CA02
		CA03																																																																																																																																																																																			2																		1	1				7																																																																																									1																																																																																																																																																																																																																																																																																																								CA03
		CA04																																																																																																																																																																																																			2																																																																																																																																																																																																																																																																													20	24																																							75																																																																																			CA04
		CA05																																																																																																																																																															6	7													28																						3			2																		1																																																																											13	3																					2																																																																																																																															2																																																						1		20	3		4			13	11		11		45							1								7	173	1			7		4	13	22	2																																																							CA05
		CA06																																																																																																	3																																																														5	7													11																					2	1	5																																																																																																																						5																																																																																																																														2				5																																														12				1			2		4		1	1	7				14		2													173						3	4	1		1																																																							CA06
		CA07																																																																																																																																																																																		3																				3																																																																																														1																																																																																																																																																																																																						6												2	2																			1											5	1																																																					CA07
		CA08																																																																																																																																																																																																			3		1																																																																																															9																																		1																																																																																																																		6																																																																										2												3																																																													CA08
		CA09																																																																																																																																																																													7																																																																																																																3																																										2																																																																																																																																																																																										1												3									2	3																																																				CA09
		CP01																																																																																																																																																																																			1																	2																																																																																											2																																																																																																																																																																																4																											2	4																3		1						1							7						30	5	5		3																																																							CP01
		CP02																																																																																																																																																																																																																																																																																																																																																																																																																																																																																																																					1																						3				30		13	6																																																									CP02
		CP03																																																																																																																																																																																																				1																																																																																																																																																																																																																																																																											5																																																											4	4				5	13		19																																																									CP03
		CP04																																																																																																																																																																											1																									1	1																																																																																														3	9																																																																																																																																																																							3																																						2												1				6	3	2							13	1				5	6	19		12	3																																																							CP04
		CP05																																																																																																																																																																1												1						5																		1	1																				2																																																																										2																																	1																																																																																																																																																																													1										1		1				2	1	6							22								12		33																																																							CP05
		CP06																																																																																																																																																																																																				1																																																																																																																																																																																																																																																																																																							4						2			1								1					1		1							2	1				3			3	33																																																								CP06
		CP07																																																																																																																																																																																1																																																																																																												2		17							1																																																																																																																																																																			2						1		1									3			1	19	17																									1	7											2									5																																																															CP07
		CP08																																																																																																																																																																																																																																																																																														4																																																																																																																																																																																														13	10	1																									1																					1		2																																																													CP08
		CP09																																																																																																																																																																																																			2																																																																																												1						1																																																																																																																																																																			6	2															18	51					8																1	2					3				3																						3									3																																																				CP09
	MUSCLES	dglL1																																																																																																																																																																																																																																																																																																																																																																																																																				11																																																																																																																																					4																																																		dglL1
		dglL2																																																																																																																																																																																																																																																																																																																																																																																																																				11																																																																																																																																				4		4																																																	dglL2
		dglL3																																																																																																																																																																																																																																																																																																																																																																																																																				2																																																																																																																																					4		4																						4																										dglL3
		dglL4																																																																																																																																																																																																																																																																																																																																																																																																																					1	8																																							11																																																																																													4	1	4																					2				1																						dglL4
		dglL5																																																																																																																																																																																																																																																																																																																																																																																																																																																													16																																																																																														4		12																				20																										dglL5
		dglL6																																																																																																																																																																																																																																																																																																																																																																																																																							4																																			1			5																																																																																															12		3																			5		10																								dglL6
		dglL7																																																																																																																																																																																																																																																																																																																																																																																																																																																																																																																																																													3										24						1																														dglL7
		dglR1																																																																																																																																																																																																																																																																																																																																																																																																																																					3																																																																																																																											2																																											dglR1
		dglR2																																																																																																																																																																																																																																																																																																																																																																																																																				1																	4																																																																																																																										2		3																																										dglR2
		dglR3																																																																																																																																																																																																																																																																																																																																																																																																																																					10																																																																																																																											3		4																13																									dglR3
		dglR4																																																																																																																																																																																																																																																																																																																																																																																																																																						1	3																						1																																																																																																				4		4															7																									dglR4
		dglR5																																																																																																																																																																																																																																																																																																																																																																																																																																																											1																																																																																																							4		4																																							dglR5
		dglR6																																																																																																																																																																																																																																																																																																																																																																																																																																							3	1																					25																																																																																																						4		17													23																									dglR6
		dglR7																																																																																																																																																																																																																																																																																																																																																																																																																																								3																			3		3																																																																																																							17		4														10																							dglR7
		dglR8																																																																																																																																																																																																																																																																																																																																																																																																																																								3																																																																																																																													4			1						6		3																											dglR8
		aobL																																																																																																																																																																																																																																																																																																																																																																																																																																																																																																																																																														24															4																														aobL
		aobR																																																																																																																																																																																																																																																																																																																																																																																																																																								1																																																																																												1																																		1		3				2		6																													aobR
		pobL																																																																																																																																																																																																																																																																																																																																																																																																																																																																																																																																																																													4																														pobL
		pobR																																																																																																																																																																																																																																																																																																																																																																																																																																																																																																																																																																														14																													pobR
		gecL																																																																																																																																																																																																																																																																																																																																																																																																																																																												4																																																																																																																																															gecL
		gecR																																																																																																																																																																																																																																																																																																																																																																																																																																																												21																																																																																																												2																4																			gecR
		grtL																																																																																																																																																																																																																																																																																																																																																																																																																																																																																																												2																																																		1									4		4																																		grtL
		grtR																																																																																																																																																																																																																																																																																																																																																																																																																																																																																																																																																																						6		6		14																																	grtR
		cdlL																																																																																																																																																																																																																																																																																																																																																																																					14																																	2	71																																																																																																																																																														6				3																		cdlL
		cdlR																																																																																																																																																																																																																																																																																																																																																																																																																																								64																																																																																																																														3																8																					cdlR
		ailL																																																																																																																																																																																																																																																																																																																																																																																																																						11	35																																																																																																																																			4	2	20	5																				6	20	1																								ailL
		ailR																																																																																																																																																																																																																																																																																																																																																																																																																				1		9															1		17	23																																							5																																																																																		13	7		23													20	2		4																							ailR
		pilL																																																																																																																																																																																																																																																																																																																																																																																																																																																																																																																																																													10																				1								5																		pilL
		pilR																																																																																																																																																																																																																																																																																																																																																																																																																																																																																																																																																																					10													4								5																	pilR
		polL																																																																																																																																																																																																																																																																																																																																																																																																																					14	6																																																																																																																																					1																				6						1																						polL
		polR																																																																																																																																																																																																																																																																																																																																																																																																																																						20	5																																																																																																																																									8																											polR
		dspL																																																																																																																																																																																																																																																																																																																																																																																																																																																												28																																																1		1						2																																																																					63																		dspL
		dspR																																																																																																																																																																																																																																																																																																																																																																																																																																																												19																																																																																																																4														2																	dspR
		vspL																																																																																																																																																																																																																																																																																																																																																																																																																																																												28	5																																																																																																																		3				5				63																				vspL
		vspR																																																																																																																																																																																																																																																																																																																																																																																																																																																													7																																																																																																																							5				2																			vspR
		dsrL																																																																																																																																																																																																																																																																																																																																																																																				8	13																																																																																																																																																																																																						2		12														dsrL
		dsrR																																																																																																																																																																																																																																																																																																																																																																																																						6																																																																																																																																																																																								7													dsrR
		vsrL																																																																																																																																																																																																																																																																																																																																																																																				2	2																																																																																																																																																																																																						12																vsrL
		vsrR																																																																																																																																																																																																																																																																																																																																																																																																					6	9																																																																																																																																																																																						7															vsrR
	OTHER	gonad																																																																																																																																																																																																																																																																																																																																																																																																																																																																																																																																																																																																											gonad
		R1shL																																																																																																																																																																																																																																																																																																																																																																																																																																																								3																																																																																																																																																			R1shL
		R1shR																																																																																																																																																																																																																																																																																																																																																																																																																																																								5															1																																																																																																																												5								R1shR
		R2shL																																																																																																																																																																																																																																																																																																																																																																																																																																																								1																27								2																																																																																																																				4							R2shL
		R2shR																																																																																																																																																																																																																																																																																																																																																																																																																																																																									19																																																																																																																								5				1						R2shR
		R3shL																																																																																																																																																																																																																																																																																																																																																																																																																																																																																																																																																																																																		4					8				R3shL
		R3shR																																																																																																																																																																																																																																																																																																																																																																																																																																																								1																											1																																																																																																																1								R3shR
		R4shL																																																																																																																																																																																																																																																																																																																																																																																																																																																								1																																																																																																																																															7				R4shL
		R5shL																																																																																																																																																																																																																																																																																																																																																																																																																																																								3																																																																																																																																												8		7					R5shL
		R5shR																																																																																																																																																																																																																																																																																																																																																																																																																																																								4																																																																																																																																																			R5shR
		R7shR																																																																																																																																																																																																																																																																																																																																																																																																																																																								10																																																																																																																																																			R7shR
		R8shR																																																																																																																																																																																																																																																																																																																																																																																																																																																																																																																																																																																																											R8shR
			I1L	I1R	I2L	I2R	I3	I4	I5	I6	M1	M2L	M2R	M3L	M3R	M4	M5	MCL	MCR	MI	NSML	NSMR	pm1	pm2D	pm2VL	pm2VR	pm3D	pm3VL	pm3VR	pm4D	pm4VL	pm4VR	pm5D	pm5VL	pm5VR	pm6D	pm6VL	pm6VR	pm7D	pm7VL	pm7VR	pm8	mc1DL	mc1DR	mc1V	mc2DL	mc2DR	mc2V	mc3DL	mc3DR	mc3V	e2D	e2VL	e2VR	e3D	e3VL	e3VR	g1AL	g1AR	ASIL	ASIR	ASJL	ASJR	AWAL	AWAR	ASGL	ASGR	AWBL	AWBR	ASEL	ASER	ADFL	ADFR	AFDL	AFDR	AWCL	AWCR	ASKL	ASKR	ASHL	ASHR	ADLL	ADLR	BAGL	BAGR	URXL	URXR	ALNL	ALNR	PLNL	PLNR	SDQL	SDQR	AQR	PQR	ALML	ALMR	AVM	PVM	PLML	PLMR	FLPL	FLPR	DVA	PVDL	PVDR	ADEL	ADER	PDEL	PDER	PHAL	PHAR	PHBL	PHBR	PHCL	PHCR	IL2DL	IL2DR	IL2L	IL2R	IL2VL	IL2VR	CEPDL	CEPDR	CEPVL	CEPVR	URYDL	URYDR	URYVL	URYVR	OLLL	OLLR	OLQDL	OLQDR	OLQVL	OLQVR	IL1DL	IL1DR	IL1L	IL1R	IL1VL	IL1VR	AINL	AINR	AIML	AIMR	RIH	URBL	URBR	RIR	AIYL	AIYR	AIAL	AIAR	AUAL	AUAR	AIZL	AIZR	RIS	ALA	PVQL	PVQR	ADAL	ADAR	RIFL	RIFR	BDUL	BDUR	PVR	AVFL	AVFR	AVHL	AVHR	PVPL	PVPR	LUAL	LUAR	PVNL	PVNR	AVG	DVB	RIBL	RIBR	RIGL	RIGR	RMGL	RMGR	AIBL	AIBR	RICL	RICR	SAADL	SAADR	SAAVL	SAAVR	AVKL	AVKR	DVC	AVJL	AVJR	PVT	AVDL	AVDR	AVL	PVWL	PVWR	RIAL	RIAR	RIML	RIMR	AVEL	AVER	RMFL	RMFR	RID	AVBL	AVBR	AVAL	AVAR	PVCL	PVCR	RIPL	RIPR	URADL	URADR	URAVL	URAVR	RMEL	RMER	RMED	RMEV	RMDDL	RMDDR	RMDL	RMDR	RMDVL	RMDVR	RIVL	RIVR	RMHL	RMHR	SABD	SABVL	SABVR	SMDDL	SMDDR	SMDVL	SMDVR	SMBDL	SMBDR	SMBVL	SMBVR	SIBDL	SIBDR	SIBVL	SIBVR	SIADL	SIADR	SIAVL	SIAVR	DA01	DA02	DA03	DA04	DA05	DA06	DA07	DA08	DA09	PDA	DB01	DB02	DB03	DB04	DB05	DB06	DB07	AS01	AS02	AS03	AS04	AS05	AS06	AS07	AS08	AS09	AS10	AS11	PDB	DD01	DD02	DD03	DD04	DD05	DD06	VA01	VA02	VA03	VA04	VA05	VA06	VA07	VA08	VA09	VA10	VA11	VA12	VB01	VB02	VB03	VB04	VB05	VB06	VB07	VB08	VB09	VB10	VB11	VD01	VD02	VD03	VD04	VD05	VD06	VD07	VD08	VD09	VD10	VD11	VD12	VD13	dBWML1	dBWML2	dBWML3	dBWML4	dBWML5	dBWML6	dBWML7	dBWMR1	dBWMR2	dBWMR3	dBWMR4	dBWMR5	dBWMR6	dBWMR7	vBWML1	vBWML2	vBWML3	vBWML4	vBWML5	vBWML6	vBWML7	vBWMR1	vBWMR2	vBWMR3	vBWMR4	vBWMR5	vBWMR6	vBWMR7	dBWML8	dBWML9	dBWML10	dBWML11	dBWML12	dBWML13	dBWML14	dBWML15	dBWML16	dBWML17	dBWML18	dBWML19	dBWML20	dBWML21	dBWML22	dBWML23	dBWML24	dBWMR8	dBWMR9	dBWMR10	dBWMR11	dBWMR12	dBWMR13	dBWMR14	dBWMR15	dBWMR16	dBWMR17	dBWMR18	dBWMR19	dBWMR20	dBWMR21	dBWMR22	dBWMR23	dBWMR24	vBWML8	vBWML9	vBWML10	vBWML11	vBWML12	vBWML13	vBWML14	vBWML15	vBWML16	vBWML17	vBWML18	vBWML19	vBWML20	vBWML21	vBWML22	vBWML23	vBWMR8	vBWMR9	vBWMR10	vBWMR11	vBWMR12	vBWMR13	vBWMR14	vBWMR15	vBWMR16	vBWMR17	vBWMR18	vBWMR19	vBWMR20	vBWMR21	vBWMR22	vBWMR23	vBWMR24	CEPshDL	CEPshDR	CEPshVL	CEPshVR	GLRDL	GLRDR	GLRL	GLRR	GLRVL	GLRVR	CANL	CANR	exc_cell	exc_gl	hmc	hyp	int	mu_intL	mu_intR	mu_anal	mu_sph	CEMDL	CEMDR	CEMVL	CEMVR	MCML	MCMR	R1AL	R1AR	R1BL	R1BR	R2AL	R2AR	R2BL	R2BR	R3AL	R3AR	R3BL	R3BR	R4AL	R4AR	R4BL	R4BR	R5AL	R5AR	R5BL	R5BR	R6AL	R6AR	R6BL	R6BR	R7AL	R7AR	R7BL	R7BR	R8AL	R8AR	R8BL	R8BR	R9AL	R9AR	R9BL	R9BR	PHDL	PHDR	HOA	HOB	PCAL	PCAR	PCBL	PCBR	PCCL	PCCR	SPCL	SPCR	SPDL	SPDR	SPVL	SPVR	PVV	PVX	PVY	PVZ	DVE	DVF	DX1	DX2	DX3	EF1	EF2	EF3	PDC	PGA	CA01	CA02	CA03	CA04	CA05	CA06	CA07	CA08	CA09	CP01	CP02	CP03	CP04	CP05	CP06	CP07	CP08	CP09	dglL1	dglL2	dglL3	dglL4	dglL5	dglL6	dglL7	dglR1	dglR2	dglR3	dglR4	dglR5	dglR6	dglR7	dglR8	aobL	aobR	pobL	pobR	gecL	gecR	grtL	grtR	cdlL	cdlR	ailL	ailR	pilL	pilR	polL	polR	dspL	dspR	vspL	vspR	dsrL	dsrR	vsrL	vsrR	gonad	R1shL	R1shR	R2shL	R2shR	R3shL	R3shR	R4shL	R5shL	R5shR	R7shR	R8shR
