## Supplementary File 2 for "Functions of *C. elegans* neurons from synaptic connectivity"

### Sheet: combined
	I1L	I1R	I2L	I2R	I3	I4	I5	I6	M1	M2L	M2R	M3L	M3R	M4	M5	MCL	MCR	MI	NSML	NSMR	pm1	pm2D	pm2VL	pm3D	pm3VL	pm3VR	pm4D	pm4VL	pm4VR	pm5D	pm5VL	pm5VR	pm6D	pm6VL	pm6VR	pm7D	pm7VR	mc2DL	mc2DR	mc2V	mc3V	e3D	e3VL	e3VR	g1p	g1AL	g1AR	g2L	g2R	bm	ASIL	ASIR	ASJL	ASJR	AWAL	AWAR	ASGL	ASGR	AWBL	AWBR	ASEL	ASER	ADFL	ADFR	AFDL	AFDR	AWCL	AWCR	ASKL	ASKR	ASHL	ASHR	ADLL	ADLR	BAGL	BAGR	URXL	URXR	ALNL	ALNR	PLNL	PLNR	SDQL	SDQR	AQR	PQR	ALML	ALMR	AVM	PVM	PLML	PLMR	FLPL	FLPR	DVA	PVDL	PVDR	ADEL	ADER	PDEL	PDER	PHAL	PHAR	PHBL	PHBR	PHCL	PHCR	IL2DL	IL2DR	IL2L	IL2R	IL2VL	IL2VR	CEPDL	CEPDR	CEPVL	CEPVR	URYDL	URYDR	URYVL	URYVR	OLLL	OLLR	OLQDL	OLQDR	OLQVL	OLQVR	IL1DL	IL1DR	IL1L	IL1R	IL1VL	IL1VR	AINL	AINR	AIML	AIMR	RIH	URBL	URBR	RIR	AIYL	AIYR	AIAL	AIAR	AUAL	AUAR	AIZL	AIZR	RIS	ALA	PVQL	PVQR	ADAL	ADAR	RIFL	RIFR	BDUL	BDUR	PVR	AVFL	AVFR	AVHL	AVHR	PVPL	PVPR	LUAL	LUAR	PVNL	PVNR	AVG	DVB	RIBL	RIBR	RIGL	RIGR	RMGL	RMGR	AIBL	AIBR	RICL	RICR	SAADL	SAADR	SAAVL	SAAVR	AVKL	AVKR	DVC	AVJL	AVJR	PVT	AVDL	AVDR	AVL	PVWL	PVWR	RIAL	RIAR	RIML	RIMR	AVEL	AVER	RMFL	RMFR	RID	AVBL	AVBR	AVAL	AVAR	PVCL	PVCR	RIPL	RIPR	URADL	URADR	URAVL	URAVR	RMEL	RMER	RMED	RMEV	RMDDL	RMDDR	RMDL	RMDR	RMDVL	RMDVR	RIVL	RIVR	RMHL	RMHR	SABD	SABVL	SABVR	SMDDL	SMDDR	SMDVL	SMDVR	SMBDL	SMBDR	SMBVL	SMBVR	SIBDL	SIBDR	SIBVL	SIBVR	SIADL	SIADR	SIAVL	SIAVR	DA01	DA02	DA03	DA04	DA05	DA06	DA07	DA08	DA09	PDA	DB01	DB02	DB03	DB04	DB05	DB06	DB07	AS01	AS02	AS03	AS04	AS05	AS06	AS07	AS08	AS09	AS10	AS11	PDB	DD01	DD02	DD03	DD04	DD05	DD06	VA01	VA02	VA03	VA04	VA05	VA06	VA07	VA08	VA09	VA10	VA11	VA12	VB01	VB02	VB03	VB04	VB05	VB06	VB07	VB08	VB09	VB10	VB11	VD01	VD02	VD03	VD04	VD05	VD06	VD07	VD08	VD09	VD10	VD11	VD12	VD13	dBWML1	dBWML2	dBWML3	dBWML4	dBWML5	dBWML6	dBWML7	dBWMR1	dBWMR2	dBWMR3	dBWMR4	dBWMR5	dBWMR6	dBWMR7	vBWML1	vBWML2	vBWML3	vBWML4	vBWML5	vBWML6	vBWML7	vBWMR1	vBWMR2	vBWMR3	vBWMR4	vBWMR5	vBWMR6	vBWMR7	dBWML8	dBWML9	dBWML10	dBWML11	dBWML12	dBWML13	dBWML14	dBWML15	dBWML16	dBWML17	dBWML18	dBWML19	dBWML20	dBWML21	dBWML22	dBWML23	dBWML24	dBWMR8	dBWMR9	dBWMR10	dBWMR11	dBWMR12	dBWMR13	dBWMR14	dBWMR15	dBWMR16	dBWMR17	dBWMR18	dBWMR19	dBWMR20	dBWMR21	dBWMR22	dBWMR23	dBWMR24	vBWML8	vBWML9	vBWML10	vBWML11	vBWML12	vBWML13	vBWML14	vBWML15	vBWML16	vBWML17	vBWML18	vBWML19	vBWML20	vBWML21	vBWML22	vBWML23	vBWMR8	vBWMR9	vBWMR10	vBWMR11	vBWMR12	vBWMR13	vBWMR14	vBWMR15	vBWMR16	vBWMR17	vBWMR18	vBWMR19	vBWMR20	vBWMR21	vBWMR22	vBWMR23	vBWMR24	CEPshDL	CEPshDR	CEPshVL	CEPshVR	GLRDR	GLRR	GLRVL	GLRVR	CANL	CANR	exc_cell	exc_gl	hyp	int	mu_intL	mu_intR	HSNL	HSNR	VC01	VC02	VC03	VC04	VC05	VC06	vm2AL	vm2AR	vm1AR	vm2PL	vm2PR	pm2VR	pm7VL	pm8	mc1DL	mc1DR	mc1V	mc3DL	mc3DR	e2D	e2VL	e2VR	GLRDL	GLRL	hmc	mu_anal	mu_sph	um2AL	um2AR	um1AL	um1AR	um1PL	um1PR	um2PL	um2PR	vm1AL	vm1PL	vm1PR
I1L			11		3		2	1		3		9	2			2	2.5	2	4.5		2				7		1	2.5																																																																																																																																																																																									1
I1R				6.5	1.5		2		1	1	3	1	6			3	6	1	1	3	2			2		6.5	1		3	2		1																																																																																																																																																																																						1
I2L	3			3		13.5	2	2	1	0.5			3	4					14	24					1			2		1	2	1											2
I2R		1.5	3			20	2	3	3.5		2.5		2	3		1	0.5		34	8	1					1	2	1			1	4												1.5
I3	1	1.5					2	1	2.5	2	0.5	2	2	2		1	2	1.5		2							3.5			4.5
I4			0.5	7			2			5	1	6	22	0.5				1	8	15							1				11.5	2
I5	2		3	1	1	7			3	4.5	0.5	4	2	19	2.5			4	1	5											4	14		1												11	7
I6		1	1	4	12							10		17.5					24	23										13															2					2
M1		1	3	2.5	8.5	1	2							1	1			6	2			1	1		1		1			4.5												3	1		5																																																																																																																																																																								1
M2L			0.5		2	8	2.5					3	1	0.5		0.5											3	9.5		2	21.5															9
M2R				0.5	0.5	2	3.5					2	1.5				5.5	2.5		1							3		3	0.5		12															4
M3L	1																		1	0.5							18	6		4.5	2.5															1
M3R											0.5			2						1							6		1.5	0.5		0.5															5.5			1
M4						5.5	1	2.5		1.5		1		15.5	1	1													1	69.5	50.5	72.5													46	46.5	50	3
M5							1.5		1					1	0.5																2	3	2	3	3	3	2				4					3	1	2	1
MCL										0.5																													7	13
MCR	0.5	2		0.5							5.5																											6	4	11
MI	1				2.5	1			7	3	4.5	2	2			3			1	2							3.5	1	7	5
NSML	1.5					1		1				21	1	13						8								2		38	63	8																		88
NSMR		1	1	2		3		4				0.5	25						1								3			10	1	53																		72
ASIL																																																				1.5				2	3					8	1				3	4	3																																																1																		0.5							3	2	2.5				1																									1						3						2													3						1																																																																																																																																																																																																																								0.5
ASIR																																																			1.5					1		5			2	2					2	5				2		1																																											1																										0.5	2	5.5																																			3																																																																																																																																																																																																																																																	4									2
ASJL																																																						3.5															12	1																																								0.5				1																														0.5							4	34.5																																																																																					0.5																																																																																																																																																																																																					1	1
ASJR																																																					3.5																	12																																																																			0.5																21.5																																																																																																																																																																																																																																																																																					1					1
AWAL																																																								1	1		9		7				7						2		0.5																																																																					3		0.5				24.5						2
AWAR																																																			2				1			1		3		5		10.5		23																																																																											2		8		4.5		1		26.5								5																			6
ASGL																																																											0.5		1.5								2																																																																		2.5	0.5								46				1.5																															17																																																										1
ASGR																																																				2										4.5		0.5				1						0.5																																																												0.5									1		52.5				0.5																															20
AWBL																																																							2		0.5			1.5	1		25				1				2																																																																							1		4.5		2		15																2											2		0.5			1																		10									2																																	2		3																																																																																																																																																																																																1
AWBR																																																										1	1.5			1.5		7.5								2																																																	1						1										1				7		1				1.5		8								1																					0.5			2																		3									2																																																																																																																																																																																																																																		2	2
ASEL																																																					1				1.5		1			2		1	3	4	16.5	12																																											1												1																		1	32	21	6				1																															16	13																			2
ASER																																																								1		1.5		0.5	3				2	3.5	1	1	1			2	4	1																																																																				9	38	8	4			1					0.5																										4	32																																																																																																																																																																																																																																																										2.5
ADFL																																																											2						2.5		0.5	2			0.5		1				1																																																														0.5		4			2		12		39.5						4.5																			4		4	1			2	1																		46.5															1																1									1		1		9																																																																																																																																																																																							0.5				0.5
ADFR																																																								2.5		0.5		4.5				1		3.5		1				6			6			10																																											2						1											2.5			7		2		2		9		37						6								1			1										24																							61																																								1		2		19.5																																																																																																																																																																																											1
AFDL																																																											4		4	1	1.5		1	0.5																																																																					3				4.5			26																																					2																							0.5
AFDR																																																													2	4.5		2.5	1.5			1.5				2																																																																				1			29																																					1																																																0.5
AWCL																																																			1							1			0.5	1	0.5		2			11																																																																										22		2	4	0.5		1																															12	2																		6											1																													1
AWCR																																																			2	2						4			9	5		1		1.5	17					1																																						2																																12	22	1.5	8.5																																		3	18																		3																															3
ASKL																																																					1									4								4.5	9																																																																	5								30								4											4																9.5																																																																																																																																																																																																																																																															0.5
ASKR																																																								2		1				1							4.5	1		1		3.5																																											2																				5							1	35.5						1.5		12.5				1							5														0.5		3.5																																																																																																																																																																																																																																																														2.5	1.5
ASHL																																																															6.5						10			3.5	6				2																																																																4			24				4						3							2			2													1.5		13		2.5												7	20				9		4							14		15	1			4																																																																																																																																																																																																																													2
ASHR																																																								1			1					3		2				1	3.5	2		13																																																																							28.5				3						6.5								2			1												7.5		7		2											27	2					3				7.5					6		11	3																																7																																																																																																																																																																																															4	5
ADLL																																																							1.5		2		3		1	12					2				6			3																																																				2															1			19							5			1																					1		1.5		26											3	9		4	16				1									12		9	5			3																													5																																																																																																																																																																																												0.5
ADLR																																																										0.5				2						7		0.5		4	3	3				8																																							1						1				1													6					22										1		2																							27	1	5								2	3		26	3													3	7		8	3			2																													5			2
BAGL																																																																1												1.5		1																																							2																	1	1.5						2						2		2																									19	3.5	8			2																				18			2	7			3				3				1				1												2																																																																																																																																																																																															3
BAGR																																																																											3.5										3																																									2															2.5	3																															22	1	10																							18				8.5							4																													1
URXL																																																			1												1								1					2	3																																	1.5				1												2		2								2					1					14		1						6																					6		6.5				8										4			1				15				9				1	4		1																																																																																																																																																																																																																																		1
URXR																																																												2				4										3														1																							2				1												2										3			8	4						22.5								1		3																			7		8.5				3.5																	20				2				2	3		2				10									2			8																	7					2			4
ALNL																																																																																																																																																																																	1								8													1																										1							1						1	1.5			8.5								1																																																																																																																																																																																					1.5
ALNR																																																																																																			2																																																													8																		0.5								6														5									6																											0.5	1	2		4
PLNL																																																																																																						0.5		0.5		1																																																																													5																																																											10								10
PLNR																																																																																												0.5											3																																																																																	8	1																																										1											2					10								10																																					1																																																																																																																																														1
SDQL																																																																																				1			1						2.5		1.5																																																							8										1																				2		3		2									3									1		3			1	2	6	8	1			1																											11					1			2.5
SDQR																																																																									1										5				1	1							10.5																																																																																				8.5		1	3	0.5																								23.5	19	8																				2.5	1.5	15	7														1		2			0.5																																																																																																			1
AQR																																																																											8	5	5																		6																																														1																								23.5	31.5									1	1.5											3.5	1		3			3	2				8	4								8.5	12	4	6	1	4
PQR																																																																																																								2																																																											1		8	6		3	3.5	1	1																			2.5	2		16	21.5															23	34.5	2	1																																															1									2											2																																																																																																																																																							0.5
ALML																																																																																			2				1		3.5																									2		3																				1																				2		26.5		1.5																	4.5				2	3												3								3									11	4												2																	2.5																																																																																																																																																																																													1
ALMR																																																																																				1					8																										1		3																							1																			25.5	1.5																																		1																		10											1													1												1
AVM																																																																																							3.5	8											4																																																											3	5	8			3						4	3																	1				1		5	1												2	13	9			10	17																																		4						2																																				1													1																																																																																																																																	1
PVM																																																																																									2	6.5					3.5				0.5	15.5	11																																																											3.5																											15.5																								1	2																																																				1																																																						0.5																																																																																					2																											7
PLML																																																																																															9					17	20.5																																																									18.5		7.5							4																										1.5	6															5	6.5	2																																																																																				6																																																																																																																																							11.5
PLMR																																																																																		0.5													19					20	11																																																										18.5	1.5								4.5																									8	5															3.5	5		4
FLPL																																																																																			0.5											5	1			22	3																																							0.5												1																													3.5	3													32.5	34													22	22	33	48		6																																					0.5																																6.5						5																																																																																																																																															4
FLPR																																																																																													17		6				8																																																							1	1																																			2	2		29.5	9								21	7				30	11	23	10	2																																									2.5	3	8															0.5																														1																																																																																																																																			3
DVA																																																																													1						0.5	0.5	6					0.5										3.5	3																	3																							4					4	8	5	3											9.5					0.5	3																		5	3	1.5	9		0.5			4		2				3	4		5	19	17				6.5	2.5	6	2	5.5	1.5																					2					1		6	6	5	6						0.5		0.5		1							1.5	0.5	1.5	2	3	1			2.5											0.5									2				1		1			0.5	1	1						1				2																																																																																										2																															3
PVDL																																																																																																	11.5																																																						125										1				1						8.5																						1	1															13	31	13	36.5																																										0.5		0.5						0.5																							3											0.5																							3																																																																																																											50				207																														200
PVDR																																																																																															5	3.5					0.5																																																		125									4																													0.5				1																12	30	29	30																																																											0.5																								2			3					2	4														0.5																																																																																																													50			206																														200
ADEL																																																																																							1						4					2	5											6				1		1						6								3				1				3	2															1		1		1					2												18	15.5	7							1									2		1			2				3							7	9										1.5				0.5	11				2	2	1	2									1	2		0.5	2	0.5			2																																																		2																										1		1										4																																																																																													2
ADER																																																				1																										2		2										0.5			1	6				3													1				5		1						3								1				2					1													1		1																				12	11		5									2				1.5			5					1				4						9	4															1	6													1																																																																																														1																																																																																						1
PDEL																																																																																										8.5	1	2			8.5						16.5																																																											6																											5	0.5																							1																																																																																																	0.5							1																																																																																																																			2
PDER																																																																																										5	1.5	1			4		0.5			12.5																																																												4.5																											16.5																								1.5	2																																																																																								1							3.5	2										2.5																																																																																																																1
PHAL																																																																																	0.5														2								16.5	7	10	0.5																																														3									4		4.5	1		3.5					12.5																							2																																																																	3																																																																																																																																																																											0.5
PHAR																																																																																		3													6							14.5		3	8		0.5																																													4	1							1				2	10.5						10																					2		2																																																																	2		0.5																																																																																																																																																																									0.5
PHBL																																																																																	0.5																								12.5																																															1.5											0.5	1					1		1																				0.5		6	1															48	33.5	72.5																																																1																				1																			5																																																																																																																																				3.5
PHBR																																																																																																								11.5		1	3.5																																																								5	1	0.5																											0.5	7	5															35	38	39	21																																																																																						1																																																																																																																																				2
PHCL																																																																																	1														12							0.5	1				3																																														2											1			2																																										5.5		7																																																	1																																						6.5																																																																																																																																				0.5
PHCR																																																																																															22								2.5		0.5	5																																															4											2				6			0.5																				0.5																		1.5	0.5		27.5																																																26.5																																						8
IL2DL																																																																																																												2																2				17										2								2																											1																																			2					28		8.5				11	8	2	1									1
IL2DR																																																																																																																			2										2				28																																																				1	2																															1	43		5.5			12	11	3.5	5
IL2L																																																					0.5																								3.5																					7																								1		20		19				6								25	2																																						2.5				1																					2															2.5			11		5			1	3
IL2R																																																																														3																					5																								5		10		26				2							19		5																																						1.5																									2													2		1	5			2			3
IL2VL																																																																												1																																		1																6						27						5																																																			1									4															36				8.5		7	6		2
IL2VR																																																																										1				1																																							0.5										9						29.5					5																																																													2										1					43				16	8	17	2	15																											1																																																																																																																																																																												2
CEPDL																																																																	2																						2																					1							1			7				8		28				18						2				1	11											3																							3				6				11	8																					13										8		8								2				13				1	8									5				2				4																																																																														2
CEPDR																																																																														2																																					6				3				13		24				15		1							4		14																	2		5															3				1			13	19																				9														3										1		3			7	1								1							1																																																																																					5		2																																																																																								1																																				1
CEPVL																																																																													2																																											5		4				21						9						0.5																						3													3				2				20	17																1					5										4				7.5						7					8			10	5							1			1								6																																																																																											1		2																																																																													1.5									2
CEPVR																																																										2																3																																							3.5		1						2		14				11.5						8				0.5																																												13	12																1	1			13												3				3						4					2			15					2						2								7																																																																																															1		2																																																					2																				2
URYDL																																																																																																																										3		2				3																				1																									8		2																											1	9						1															15			18									2	3
URYDR																																																																			1											1																																					3										1				5																																													1		1.5																										5	2				1			2.5						0.5					7		9					12								11			3																																																																																												2																																																																																											2
URYVL																																																																													2																																							3						9				9						1						2												1				1																			9		1.5																1			2				2					23			4		1		0.5													23					17											13							1	4																																																																																																																																																																													1
URYVR																																																																																																																					1																3																						1																			19																					5				2			26					5		3															32	2		19											11			1				4	5
OLLL																																																																																																		5												1				5		14		2		1		4	5.5									3																																									24		1.5																												53																5				22		6		3									8	9		10
OLLR																																																																																																			2												1				4		16					5.5	4		1				1				2																	2																								21		2.5																										39																		3	1			26	9	2		6								3	1	11	4
OLQDL																																																																																																																		4				3																				3	1.5																																		2.5		1.5							6																																					2		1		1	10			0.5				1															10																																																																																		1
OLQDR																																																																																																																			4														1									3		3.5																																		2.5		2					2	2																																						1			11					0.5				3															6
OLQVL																																																																																																														1						2																																						2																			1		1						4													1															1														1.5					14			2													13						9
OLQVR																																																																																																																					0.5																2					18		2.5																																		3		3						3																																18						2				0.5			19					1.5													18
IL1DL																																																																																																												1																					1.5	1																																																																																			11		10				1			0.5		3			3																																																																																																11	4	5			9								2
IL1DR																																																																																																													5										2				1					1.5	1		6																													5																																																						28		8						2	11					32.5																																																																																																						14	6	12
IL1L																																																																																																		3												1												1						1				4							2																																						1																										5										0.5				4			4.5			20			9	22	5																																																																																																	16	15	7										20	6		4
IL1R																																																																														1																																													1						4				4																																																																					2	5																5				8	12	11	4	8	17			3																																																																																																					16	3	13													19
IL1VL																																																																																																																								4						2				7		5	5.5																																																														1																		13				4				1.5		30.5					3			1																																																																																																										15	18
IL1VR																																																																																																																	2.5										1				5				8	5.5																																																																																		16				6						40			5																																																																																																																						16		24
AINL																																																			11							1.5			1					10									5																							1																																					0.5										1		2.5																										2	3											3																			1		2																					3																																																																																																																																																																																																		2									1
AINR																																																			0.5						1.5				1	3			9	3	2								1.5	9	2	2																					2															2																				1.5	1									2		2.5	2																										8						2																			1								2																																																																																																																																																																																																																				4
AIML																																																					2				8.5												7								1										1																											3																														11								1				2					5	4	2	1													3													1			1													2																																				4			1																																																																																																																																																																													2		1
AIMR																																																						4.5				6						2						4								5																																							1.5								1												1								10						2						3		2		3	4		2						1								4										1.5			1			2																1																1																	0.5																																																																																																																																																																																															3	3
RIH																																																																3.5											2	5																	0.5																	2	3	4	5	6		3.5	6				4			11	8	13	7															3	4				2	12.5	19																								18	15																								34	36														18	7				1		6		10																																																																																																																																																																																																							5
URBL																																																															0.5		4.5												26																																	2				2				1				1		1.5						11									1															3						1																					1	1																									1																	2								5									3								2	2
URBR																																																																		1								2				16																					1												5				1		4						1		5.5		2.5		2		5																								5																							8			1	1											1															1																	1	1														4			1.5		2		2	3			3
RIR																																																												1			1	4		1					1	1			2	3.5	9	6							2										9																																										1									7		12	15						1										2	1									2	4	1	1																				11	4			4																																																																																																																																																																																																																																								1
AIYL																																																							14							1			3		5	3																																																																						1			1		2					67																									42						3								0.5											51		2.5																																																																																																																																																																																																																																											1
AIYR																																																				0.5				1		2		1	2	4		1		1										1																																																										1								9					0.5		70																									60																									50		1.5																													1
AIAL																																																			0.5	1	4.5		0.5		1		0.5		5	10	2				1	6.5	10		1		1																																																															6					2				3.5			4				1		1		10																					2		37.5
AIAR																																																				3.5				5.5		6.5				5		2			6	6.5		1.5		0.5		10																																																																						3.5	2				2						4		10																							33
AUAL																																																											2				1				0.5									3	1																		2																																								1.5							1					1	2																									35							1														2				21				9							11																		1
AUAR																																																												1.5															1			6.5																																																								1.5	1								1.5			1			2																									31																									22				13							3
AIZL																																																							1.5		1.5				4		1.5		1			2			1																								1																							3																				0.5						12					9																										4.5				10	54.5		11						4										29		35		3	26																																			3		24		21																																																										1																																											1
AIZR																																																								2.5		0.5				2		1				2				3																							3																																																		5			9																															52	3																			25		34	28	1																																		4				17		10						1
RIS																																																																																																																		4	1	7	4		1		5		5																											3																							8	18					0.5	1.5							6	13		7.5					9					11	16	18.5	18																			3.5	1	1	10	16.5										2	8.5	2	1
ALA																																																					1	4																0.5																										200	200																																																																																																	1					2			8	5.5			2																				3																																																																																																																																																																																																3								230.5	230.5	65	0.5	18				0.5	0.5
PVQL																																																					3.5		1														16																																			1.5																																								10									23	2								1		2.5	5												1											1																																																																							1.5																											1																																																																																																																					1																											4.5				3	6
PVQR																																																					1	2.5		4						2.5								18.5																													1																																						2							1	12							23			1		4				2.5	1		1								0.5						1											4.5			1.5			2		0.5											1																																																					0.5																				1					2																								1																																																																																																															1									1							1
ADAL																																																															2.5								1		2				2																																																	2																		2								2		6	1.5										1														2	2	3	1									11		1	3						9		3					5	21	3	7			4				1																						3
ADAR																																																																2								3.5						2																																									2																																		1	1.5			1			6																			1	3										13			3.5	3							15	1					8	15		8				9																5								1
RIFL																																																																																							5																																																																													1	8																										8		0.5							7			0.5				26	1																																																																																																						0.5																	2																																																																																																											0.5
RIFR																																																												2												6		1				3																																							2																															1								1					1					6					1.5							0.5												2.5	2								1		10						1	35			1	1		2																																																																			1																																																																																																																																																									2	3
BDUL																																																																																							12.5				18.5							6																																																								2		2							2						2.5	4							3						3								2																								3																																																																																																																3																																																																																													2										2				3
BDUR																																																																																			2					15.5				18.5							4																		1																																											1.5			2						11	5																				5																		1	7		3					3																																																																																																																							1																																																																																														2					0.5	8.5
PVR																																																																																8				5			1.5	3.5	2	1.5	7.5	1.5			9.5					4	5.5		1														2												5			9	9																						1				1.5	1							3	4.5		2.5																	1			11	5						1										17	17			4	9.5	16	19	3																		2																							1				9.5			2	3	1			4												6.5																					2				1																	0.5																																																																																		1																										7
AVFL																																																																																																					1																																			1																1	3.5			1	1					27.5	6	3.5	1				1	0.5	5.5	1																		2					5												4	1			0.5																															1																																				1	1																				2	2																					1.5																																																																		1	1		1																1																								5	1			2	3	1			0.5	0.5
AVFR																																																																								1																								1																																								1								1								3									22.5		8.5	6.5	1.5	1					1						1.5													5	1																6	6	1			1											1																																																																	1											0.5																					1																																																																				1	1														1				2																							2.5				4	3				0.5	0.5
AVHL																																																												3				5					4			2																														0.5		0.5	5																																				2												3				1		1		3	10.5		8.5	1	5	0.5		0.5																					4	4		2								1						2	1		1																							1								4		4																									1.5										0.5	1.5		1																													1											4																																																																																																													18.5
AVHR																																																											1											6				3											1										1								1	1	1																																				8											1.5	1								4.5	5.5	8.5		11	1.5					3				1														2	1.5	6			1													3	1	1																															3		1								0.5									2.5																				8.5							0.5																																			6.5																																																																																	1																												5.5
PVPL																																																																																					28.5	8									0.5	1							7.5		0.5																																				1											4		1							1	1.5		5	0.5	1			1		1.5	2			4					1							1.5	11	10			7		3	0.5												13	12	4.5	3	3	9																																																																			3	0.5						1												0.5																								5.5																																																																	2									1																																		24.5				0.5
PVPR																																																																2								2						1							35.5	5																3.5																																																			1										6	1.5	1					1	1	2				2		1.5									3		20	2.5		8.5			8	0.5			2		1	0.5					8	11	2	5	6	13																																																																						1				4.5																																			17.5																																																																																		1	1																										2					2.5	0.5
LUAL																																																																																											4													2																																																								3			0.5						2.5																					6.5	1		27	6		1													28	23	0.5
LUAR																																																																																						7						4.5																																																																				6.5									1	1																				0.5	4.5	2	5	14		4.5	3.5												14	33		9																																																																				2																																																																																																																																																						1
PVNL																																																																																						6.5										3																																																														5.5	2				0.5		1	1	4.5			10	2																			8.5	8.5	7	7	6.5	1	4	1											5.5	6.5		6																																																																						5																	1																							1																																																																			5									1							5									1																	4
PVNR																																																																													2									5	2										5																	2																									2																			1		3.5	0.5					1		1	1	1																			0.5	1	3.5	4.5	1.5	2.5	3	9	5					5					2.5	2	5			2																																																				1																		1									1						1															3	6		1	1					1	1.5																																																																												3															1	1																9				1	2		1
AVG																																																																																																0.5						4.5	1				0.5																																														2				1.5				3.5			2	1.5				2	4	2																		8	7	3.5	4	1	3								2	1				5	3	3	3	1	2																																															1																				0.5							0.5						1																																																																																															1	2					2																2																					5						2
DVB																																																																																																										2																																															0.5												12	2						1																	12.5			1.5			28																																																																12.5		2																		2							11.5																																				3.5																																																																																																												12	13	3	1
RIBL																																																																												3																																								5		3						2.5		1																				9				5																							1.5	7.5	2.5					8									1					4				6.5		1		9	14				3	2.5	5													1				1										1.5			6					2.5			1	1		0.5
RIBR																																																																											8																																														2		1		2.5		3							1				2									2		2	1																							7.5	2.5		6			3																				8			6	4				3	1.5		6											1							1								4	1	2	2		1				1		3		1.5		1
RIGL																																																															1										2		0.5	3	6		6																1																							2		1.5		1.5		1.5		3												2			8							10.5	2																3								4.5			40.5	6			5.5							1	17														7	1	0.5															1													23																																																																														1.5
RIGR																																																																		1									3			3		3					1.5										4			0.5																					1.5		2		2.5		2		5														5								5																									3	40.5				3.5								21.5	6	2			5	1						3				4	0.5																											17																																																																															1
RMGL																																																											0.5												2.5		2.5				4.5										1.5																							2.5				1																						3																		4		1						1.5			1															2			1																			3				2		3	3															1.5	2	16	15				4	4				1	2					2			1	4	4	2	2	4																																																																												7	1														2
RMGR																																																												0.5										0.5		2.5						5.5		4.5								1											2												2.5												1														2				1														2		0.5									1.5										2							3			1				4			2										6				2	3	1														1		20	7		23			0.5	2											2.5	2				1			2																																																																																			3																																																																			2
AIBL																																																																	1				0.5		1	3												0.5									1.5																																																			2.5					9	0.5						1																		16		6.5			2				6	10	3	1			1											1	56.5	1			6		21		5												1								0.5								16.5		4								2		2.5		2
AIBR																																																																		1		1		1.5				1											1										1																																																1		1	1		1.5		1.5															1								11		2.5							1.5	2	2		1			4.5			0.5						2		48	5	4		1				13		2																				1.5						18		7						1	1			1		0.5																																																	3
RICL																																																												2											2.5			2																																								1		2										1														2														1	7																											2			2			2												1	8				2				15	18																				4						11	8		1	5	1
RICR																																																																								2						0.5																																				1	1																									2								6							2																						1		2	2.5	3						1	1												10	1			1					15	13																			1			0.5				9	9	6	3		3																																																										7
SAADL																																																																																				0.5																																							4																																																				1				1																					11	16				1				17																			1.5		1.5			2							1.5							1																																																																																					7	3		2																																																																																															2
SAADR																																																																																		1																																								3																																																							1		1	1																				14	23			5.5	1				1	26														0.5					1				2					5			2		1																																																																																		7	3		2																																																																																																						2
SAAVL																																																																																																																											1																																																								1							0.5														5	33				11				56																		1.5						1				18	5			3		8.5																																																																																																							7	3		2																																					1																																												2
SAAVR																																																				1																												1															0.5																																	12																																																				1					0.5	1													1.5	12	7			0.5			1			39.5			12									1						4.5								19				1.5		8																																																									0.5																																								7	3		2																																																																																								2
AVKL																																																																																					3.5				2	0.5					10				2	2	1.5																																									0.5																							1.5	3									1	0.5						1	1	3				4.5				2.5			1.5					3	2	4	2	2			2																		1				5											1	1	3	1		2						2																											0.5	0.5																				3									0.5	0.5																																								2																																							3																3																										8.5
AVKR																																																																																					1					2										0.5																																					1.5															2						3							12										1	1	2				2		2				7.5					0.5								5	3.5		0.5	2																					1	2						1					3		1	3.5	4.5		3					3																																																																																																																																										2		1														1													3															19
DVC																																																																																															0.5		1.5																																																								3.5											2	10	17				0.5	6	7.5	2	6	16	13			4	7.5							2					6.5			11									14	9		1		14	16							1													2																																																								0.5																								1								2		0.5		0.5																																																																																											2								2									1										0.5	0.5
AVJL																																																																								1														2.5																																																1																8.5							1.5						3	1.5		0.5	2.5	0.5	2.5	4																					6	0.5	1	3		1.5	2.5					1					5	6	3.5	1	6.5	10.5																					1																																															1																																																																																																																																																						1.5
AVJR																																																																																						1	3		1					2					0.5					0.5			0.5																																														1									1	3	1				0.5	0.5	2.5	0.5																			6			1.5	7									3			2	10	2	6	6.5	6.5	7.5																						3																																																																																																																																																																																																				1.5
PVT																																																																																															4										0.5																																	2												1			0.5												7	8.5		2	1	1.5	2	1.5			1	6			5	10.5							9.5	8.5	8.5	0.5			0.5		6		1							3	7					1		2					0.5					4.5																																																																1.5																																		1.5	2	8.5																																																																																																												0.5							0.5	0.5		1	1
AVDL																																																																																						1			4		1.5		2.5	4.5																																																													1.5	0.5							1				2			0.5																			2	1	0.5	0.5		8								5							40.5	38	1																						5	2	5																	4	2	9	3	1			2													2						1	4								2		3		1					2.5		1																																																																																																																																				1.5
AVDR																																																																									1													4.5		1			1			1																																																									1			1													3		0.5	0.5																			4	3	1		6				0.5						2				1		45.5	59.5		3																					1	5	1									0.5				0.5				5	5	3	2	3	1		1	1		1			1													2	3									1	2		3						1																																																																																																																																					2
AVL																																																																																																																																																						1															0.5	6						8															1.5	2	13			3				1	1.5				2	3.5																															9	9	6																									2	1.5																				4					15																																		0.5	4	2.5																																																																	5	4	1			1									4			2																										2	4				2	2	2				1
PVWL																																																																																																																																																																						0.5		1.5																						2.5		1					2														3	6																																																																																																													1	0.5																																																																																																												3
PVWR																																																																																																																																																									0.5							1								2.5		3																				2.5		3		2.5	2.5	1														2		6																																																																																						1																								1																																																																																																												2
RIAL																																																															0.5													2	2								4																													1																					1						3							1																									2.5										1																23	2	2								2														48	35	26	17	48	48	8	12						22	33	16	32		7							3			2
RIAR																																																																2																																																				1	1														2																2																											1										1		0.5												38	3											2													48.5	53.5	9	35	57	47	3	3						32.5	26	43	26.5		2		2						4	7.5	0.5																																																																																											2
RIML																																																																																																																																														2.5								1																							9						1	23		1	1	4	10	10		1										3		11	2	5	9.5	3.5	2		9	11	5	6															9.5	21										11	14	11										0.5																																																			8																																			6													2
RIMR																																																																																																																																															1.5							3					9																			4					15.5						11	8	1	0.5		4										4		3.5	5.5	1	7		9	12	14.5	1															15	12										9	14	2	3										0.5																																																		2																												15													5
AVEL																																																																	0.5											0.5											1																																																															1.5																0.5											3															1	5		0.5					5	3.5		2.5						18	3	1	2										0.5						1					18	16	12				0.5													11	5	6	1									1	1				4		2																12		1	1																					1	1																																																																																																																						1
AVER																																																																								0.5						1																																				1								1																											1		1.5					0.5																						1										0.5					4	4						4.5	6.5	5.5							14	34												0.5	1			2.5	0.5	3.5					1	12	11		0.5															11.5	7	3										1					6.5	4	1																5	4	1	2
RMFL																																																																											1																																																																											1																								1	0.5	0.5								0.5		1.5	9	14	1			3								1.5	2																									13					2							1
RMFR																																																																																																																																										1																																																	7	9	2																																				6	1
RID																																																																																													1																																																										2																																																							2.5	1	3.5													5																																1				2			0.5		2		0.5															1.5	1	3	2	2																															1								2																																		1	1													1																																																												4
AVBL																																																																																			1	0.5	1.5										7.5																																																																							3				5.5			3	1																	1			3	1							1	1			1		15	9	15.5		2																																		1										1		1						4.5	2	1.5	2	6.5				1	2	0.5				2										3								1	1		0.5	10		1.5	1.5	1.5	2	2	2	2	2.5																																																																																																																									1								3
AVBR																																																																																															1.5																																																																										3.5	1			1.5	1.5						1										2			4										2			3.5	11		10	14																																				2	0.5							3				1				7.5	1.5	1	2.5	2	2	1.5	2		3	1	3	0.5				1												2			1							3	3.5	2.5	1.5	2	1.5	2	2		3			2																																																																																	1																1																					11.5					1
AVAL																																																																																											1	0.5					3									0.5	1.5											1			1																																												0.5	1	7	3	1.5																					3.5	2		6.5	6.5				3			5.5	2	2				2			21	23.5	23.5																					3.5	2	4																	7	13.5	15	13	15	3	9	9	3.5						2		2		2		2	6		6	6		7.5	8								4.5	14.5	9	10	7	14.5	8	8	9.5	12	7	5											1																																																																																																																									2.5
AVAR																																																																								1														8.5					1.5					2				3	3			0.5			0.5												2.5	0.5																																															4	18							1											6.5					1.5	1	4	13.5			1			4	1	2	4				4.5	4	16		25	31														1		0.5						7.5	3				1					0.5								6.5	10.5	11.5	10	11.5	6	6	22.5	5			2	2		2			2	3	0.5	2	2.5	3	6	10	10	1	10								3.5	5	7.5	7.5	4.5	9	9.5	8	9.5	6	21	1.5																						0.5																																																																																																														3
PVCL																																																																								2		2												1					2				5.5					2	0.5			1.5																																														2											0.5						0.5		1		2																			4.5	3.5		7	11		2						2	7			12	7	27	7.5	12	1	43.5																															3	2		7									0.5	1		0.5	10.5				4	2	6	2		9	1	1																0.5												9				3		2	1	1		1	3													0.5																																																																																																												2
PVCR																																																																																					2							4	2		3.5	2.5	2			1	1						2.5																																																					10.5			1			1		1																						9.5	0.5	2	16	7	1	5	6					6	6			19	21	14	17.5	16	38.5																																		0.5	0.5	10.5						1		1	2		2.5		1.5			4	6	6	3		2																											1.5		1.5	4			1	1		4	1	2		0.5	4																																																																																																																									1.5
RIPL	1																								4													2																									4												7																																															4			2	1				0.5								2																																																																											5	1			0.5				1																																																																																																																																																																																																																	3
RIPR		1																								6													1																									1												2																																																	3		2				1							1		1																																																																				2					1					1			2																																																																																																																																																																																																										2.5							4																													2.5
URADL																																																																																																												0.5																				4										3																																																																											12						8																																																																																																								2	7				11
URADR																																																																																																													0.5										1.5										3																																																																																					16						1																																																																																																														15	5	4	4	7																																																																																					1
URAVL																																																																																																														0.5		1.5				2.5														3		6																																									1																1			0.5											1										15.5						8	3		10	7					1																																																																																																													20	17	5
URAVR																																																																																																																	3								1										2		11					1																	1																																					3																						13					1	4		2		1			1																																																																																																																						14	7	18		1
RMEL																																																																																																																											1								2																																												1																																							1								3																																																																																																														22		7													9																																																																											5	2																																				5
RMER																																																																																																		0.5												1																				4.5																																																																																										5		0.5			0.5							3																																																																																													45	4											14			7																																																																																			5																																				5
RMED																																																																																																													0.5																							1.5																																									1	1					1																																		1	2							1	3														1	4																																																																																																					15	10						25	26			2																																																																								3	4.5																																				4.5
RMEV																																																																																																																																0.5	2									2												1.5																							1	2																		0.5										0.5	0.5																2	0.5	4		1	1													1	1.5																																																																																					1	5						9	5				5	4																																																																																							4.5	8.5	8.5
RMDDL																																																																																																																				2										1.5			2		9	0.5																																																																		1	0.5				2																			2			0.5		2	22			1					1.5											1																																																																																			8	4	8	12	13	2		1
RMDDR																																																																																							1											0.5																													0.5																																																		0.5							0.5															0.5																								1		0.5		26	5.5									0.5											0.5																																																																											2	12	1	17		3		3	7				3	3	2
RMDL																																																																														1																					3											1													3							1	1																			1																								1														1										20	22	3.5					1															0.5			0.5	7.5		8	2.5	3	1		3					1	1						2			1	3				0.5																																																																										1		2					4	6				4										8																																																						1
RMDR																																																																																																																											2							2																				1.5																											1											1										14	21		1		2.5							1													6		11		9	0.5									1													1																																																																													2													2	2
RMDVL																																																																																																																	1	2							1			0.5			4				2															1																																							1.5																		2.5																				1	41	0.5	2		1										2.5							1		0.5				2.5																																																																																														20	11	31		18	3
RMDVR																																																																		0.5																																																	2										0.5	2			1.5	1																																																					0.5			4.5													1			1	3.5							1.5							8						43	2.5		0.5		2											4		1						1			2.5																																																																											5												21	15	8	19	8	5	2			2			2	2																																																																										1
RIVL																																																																																				2.5																																																																																															0.5					12														5	2																										4		5			15							8	3							0.5						5																																																																																																	6	3	18
RIVR																																																																																				1.5																																																																																																1.5			12.5															6	2																								1			4		1	22			2				6			7			1								5																																																																																						1			2	1			9						8	14																																																																										14	8
RMHL																																																																														1																																																					2																																														3	0.5			1	1			1																					1				1													2			1										0.5											1.5																																																																																					7	2	2
RMHR																																																																																																																				1											0.5																																																		8	2		3		0.5																																						4					4	1					3					3																																																																																									1	7	8										3
SABD																																																																																																																																																																																							4	4																									3.5																																																																															6	1										1.5																								15		67	63		20		15		67	63		20																																																																																															142
SABVL																																																																																																																																																																																1																																		7.5																																																																																																																															15		67	63		20																																																																																								71
SABVR																																																																																																																																																																																																																	4	1																																										0.5																													0.5																																																															15		67	63		20																																																																																	71
SMDDL																																																																																0.5																																						1																																3																							1.5	2						1						3												9	14.5	2	1	1	1																				1.5		4	1				1	0.5						1	2	17	3				15.5				14																																																																											4	3				2	1	3			1	6	2	6		7	7																													8	6	6	6	6	6	6	6	2
SMDDR																																																					1.5				2																						2	2																																																																					2	5.5																							1	1					0.5																			5	3		3		1.5																					0.5		1			1							4		5.5			3.5				14				14.5																																																													2.5														3			11	4	6									3							6				2		8	6	6	6	6	6	6	6	2																																																																							2.5
SMDVL																																																																															2.5	6	6																													1							1																																	1										1														1											4													21	31																							0.5		3			2.5		7								22.5		2							30			1		30																																																3																								3	3																					7	8		15	16	15																																																			20	15	15	15	15	15	15	15	7
SMDVR																																																																1																	6																																			1																																																																1																		24	16.5	1		0.5	1							1											9		3					4		5						14		1									30			30																																																	1																																							9	9	5	19	14	15																																										19	15	15	15	15	15	15	15	7
SMBDL																																																																																1				18																																																						2										1																																			1.5			9.5	1	0.5																																	4															7						2		0.5			0.5	20		3																																																																																4	11	6	9	9	10	9																																12	9	9	9	9	9	9	9	3
SMBDR																																																																															6.5				18				0.5																																																																																							1											9		1	4.5																					1												25								1								4.5			3			1						21.5		1																																																																								5	11		3	20	7	9	3	3					9															12	9	9	9	9	9	9	9	3
SMBVL																																																																																	5																																																							1																									1			1	1																		16			8	3				1																	1														20						1												2				1.5		1				1																																																																																							3	8	5	6	5	17	9																																										2	2	2	2	2	2	2	2	1																																				3	2
SMBVR																																																																0.5										2								5																																			8																				0.5			0.5																				2			2															4.5						12	8.5		1	3											1																							8			2	3															3				0.5						1																																																																																		1											7	3	10	12	2	12	12																																																			5	2	2	2	2	2	2	2	1
SIBDL																																																																																																		0.5																																																																											2.5																					0.5																0.5																										1.5				0.5		1.5				4		2		1																																																																																				3	1	3																																4	3	3	3	3	3	3	3	1
SIBDR																																																																																																																																								1																																						1																																						0.5																	0.5								10						0.5				5		2																																																																														3	1	3				1																		4	3	3	3	3	3	3	3	1
SIBVL																																																																																1				1														0.5																																																																			1																																										1	2				0.5													1																1	1		4			0.5			1	5																																																																																							1										10	3	10																																																			13	10	10	10	10	10	10	10	4
SIBVR																																																																																																																																																																													1	3																				1												1		0.5				0.5											1				0.5				1.5									0.5					5	0.5				5																																																																																			1								10	3	10																																										13	10	10	10	10	10	10	10	4
SIADL																																																																																4				4																																																																														1											1																					0.5						0.5																								0.5	4											17				19				4																																																																																										8	3	8																																12	8	8	8	8	8	8	8	3
SIADR																																																																																			4.5				1						0.5		0.5																			1																			1																																									1.5					0.5																						0.5								1																												17.5				18.5				4																																																																																		8	3	8																						12	8	8	8	8	8	8	8	3
SIAVL																																																																																	10																	1												1																																																						0.5									0.5							0.5																			0.5																													0.5											10			2		1		1	2																																																																																														4	1	4																																										5	4	4	4	4	4	4	4	1
SIAVR																																																																																		10		0.5											0.5																																																																															1																									0.5																										1.5		0.5																			2																																																																																																						4	1	4																																																			5	4	4	4	4	4	4	4	1
DA01																																																																																														4.5																																																																																																													0.5						1	4.5																									0.5																		0.5									1							13												12																													13	4																	9	8						8	9															3
DA02																																																																																														3																																																																																																																			3.5	1.5																																										0.5		1		0.5						1								2	0.5										7						4.5				1.5																				17	11																	1							3															5	4	2															6	7
DA03																																																																																														8		0.5																																																																																																																	3	3.5																																													2.5	0.5								2								4										3						0.5				0.5																				43	13																																							3	17	12															3	14	4	2
DA04																																																																																																																																																																																																																	1	1	0.5																																											0.5									2																			4							0.5																								11	21																																								6	10	1															5	4	9
DA05																																																																																																0.5																																																																																																																	1	2.5																																											0.5	0.5	1										1									2.5									12																															1	22																																								1	10	7															2	7	8
DA06																																																																																																																																																																																																																	2	2																																														1						0.5				1																	7																														3	3	13	13																																						1	1	5	4	4	4											1	1	1	5	4	4	4
DA07																																																																																																																																																																																																																	5		0.5	1.5																																													1		0.5								1											0.5						3																																10	12	10																																							3	3	3	3	4	3												3	3	3	3	4	3
DA08																																																																																																																																																								0.5												2.5								2.5																																					4	2.5	8.5																																															1.5		7.5	0.5							1											0.5					4	4	1										1		3																			5	5	7	5	5	5																																					3	3	3	3	4	3												3	3	3	3	4	3																																																	0.5
DA09																																																																																															2.5												3.5																																																					7.5																																			2											0.5			0.5	2		1.5																																															8.5		4.5							2											1							4											2.5	1.5											0.5									5	5	11	11	5																																								3	3	3	6	3	4												3	3	3	3	3	4																																														2.5
PDA																																																																																															0.5								0.5																																																		0.5																	1																									1.5																																																																0.5	5.5																				2.5						3.5																																		10	12	3																																										4	1	5	6														4	4	5	6																																														2
DB01																																																																																														1	1.5	0.5																																																																																																														2		7.5																																												16	2				0.5						2.5						28	4											31																				2.5									18	24	2																3																							3	6																6	2																																																													1
DB02																																																																																																																																																																																																																1.5																																													3	12	1							2.5		7							3	2									3	16																	0.5			0.5										33	15																																							2	4	5	1														1	6	8
DB03																																																																																										1																																																																																																																				0.5	4.5	1																																															4	1							7		0.5							2	1									3	14.5		14																			0.5									9	24	4																																							6	1	3	1														2	13	1
DB04																																																																																																																																																																																																															2	2.5																																																3								0.5		2.5								2									9.5	2	9	2																			0.5										14																																									4	1	3	3														3	5	3	3
DB05																																																																																																																																																																																																															1.5	2																																																	3	12	1						2.5		2.5								3	2																																					3	3	13	13																																									2	2	2	2	2	2												2	2	2	2	2	2
DB06																																																																																																																																																																																																															2	2																																																			4	1						2.5		2.5								2	1																																							10	12	10																																									2	2	2	2	2	2												2	2	2	2	2	2
DB07																																																																																															1.5																																																																	2			1.5																																												6.5	1.5			4	1																																																3							2.5											2.5	2	1						1										0.5																					5	5	7	5	5	1																																								2	2	2	2	2	2												2	2	2	1	2	2																																														0.5
AS01																																																																																														0.5																																																																																																												1	0.5																																																	8										3							3												2								1.5		1.5																			20																		4	6						10	10
AS02																																																																																																																																																																																																														2																																															1									1																			3								1	4.5																					21																		2							3															5	6																4	2
AS03																																																																																																	0.5																																																																																																																	0.5																																											0.5	1																											2																															23																																								1	7																8	5
AS04																																																																																																																																																																																																																																																														4									2																		2	4																															21																																								5	5	2																4	5
AS05																																																																																																1																																																																																																																1		1.5																																													1																		3										1																															12																																								2	8																	2
AS06																																																																																																																																																																																																															0.5	0.5		1																																														3.5									1																		4																																20																																									2	3																5	9
AS07																																																																																																																																																																																																																																																																																																																												20																																										2	3																2	3
AS08																																																																																																																																																																																																																																																																																																																													20																																											2	3																2	3
AS09																																																																																																																																																																																																																																																																																																																														20																																												3	2																2	3
AS10																																																																																																																																																																			0.5																								0.5																						2.5	1																																																0.5										0.5																														1.5																					10	10																																											3	2																	3	2																																																3.5
AS11																																																																																															0.5																																																																		1		1.5	8.5	3						0.5	2															0.5																			0.5																																																					0.5									1												2						2																							0.5												20	3																																										3	2																	2	2													1																																		15.5
PDB																																																																																																																																																																6.5					0.5																									1																1																																																							2.5							1											2							3																																			10	4																																											2	2	3																3	2																																														5.5
DD01																																																																																													0.5																																																																1																																																																														0.5																		3																													3																												0.5	2.5	2																1	4						3	2															9	13																10	8	2															1																1																																		0.5	0.5
DD02																																																																																																																																																																																																																																																														2																											3		1																													1.5	2	0.5																																							4	9	6															2	10	1
DD03																																																																																																																																																																																																																																																																1								0.5	0.5																	1		1.5																														0.5	1	0.5																																							4	6	2	5													1	8	8	3	5															1
DD04																																																																																																																																																																																																																																																																																											1.5		1.5																															0.5	1	0.5																																									5	9	5												1	2	2	5	9	5																																																											1	1
DD05																																																																																																																																																																																																																																																																																												1.5		1.5																																0.5	1	0.5																																										5	9	5															5	9	5
DD06																																																																																																																																																																				0.5	1	4.5					0.5	1.5																	0.5			1.5			14																0.5																																																1		0.5							1												1					1.5													3.5																						1.5	7	4																																											5	9	5															3	9	5
VA01																																																																																																																																																																																																																	2.5	3.5																																											5.5																												12																													3																																	13							2																																			1																2
VA02																																																																																		1																																																																																																																															7.5																								6																					0.5																											20						2		2			0.5							1	1										1	27.5																																1							5																																			10	3															7	5																												0.5
VA03																																																																																																																																																																																																																	3	1.5																							1																						0.5														1.5	1											18	10								2										1	3										3	11.5																																																																									1	4	11	3														3	5	7
VA04																																																																																																																																																																																																	1										1						3	2.5																																																												4.5												17											0.5								8.5	1											8																																																																												5	3														8	5	1
VA05																																																																																																																																																																																																																		2.5																																											1.5																1.5													6	17									2										1												9																																																																											3	6															6	4	4
VA06																																																																																																																																																																																																																	6.5	1																																												0.5															13	1													21					0.5			2											1	7											3	6																																																																											2	10	1													2	1	5	1
VA07																																																																																																																																																																																																																	1	2.5																																																											1	10	3												3	17						0.5														1											2	13																																																																											2	8	6														3	10	2																																			2
VA08																																																																																																																																																																																																																	1	1																																																												1	4	11	3											9	9																			1												2	3	3																																																																											3	4	4												1	1	3	4	4
VA09																																																																																																																																																																																																																	2.5	2.5		1.5																																																														5	3									6	6	6																			1	2.5												2	3	3																																																																										3	4	4														3	4	4
VA10																																																																																																0.5																																																																																																	0.5																3	2																																																	1									0.5						3	6			1							9	9																				1	1												2	3	3																																																																										3	4	4														3	3	3	2																2
VA11																																																																																															0.5																																																																											1																																							1	8		1.5																																																1.5															2	10	1									19												0.5										7.5												5	3																																																																											2	7	4															12	3	3	2														0.5
VA12																																																																																																										0.5	1																																																										0.5		2																																										3	1.5	12	8																																															12	17.5								10								2	8	7.5	6							5.5											4.5												7.5												11	15																																																																												8	4	4														9	3	4	4													2
VB01																																																																																																																																																										5								0.5																		2			18	5		0.5														10				10			0.5																										2.5					3				3																					0.5																		1						7	2	2	2										2										4	2																																2							5																																																				1																												1
VB02																																																																																																																																																																																																										1					7	3																																																																									30	1						5	11										1		5	0.5			0.5						14	4																																																																									2	14	4	1													6		10	6																																	1
VB03																																																																																																																																																																																																																3.5																																																						2.5																				36								10.5	1									5		0.5										4	6																																																																										1	8	8	3													4	6	8	4
VB04																																																																																																																																																																											1																																				1.5	2.5																																																							0.5																			7	13							1	1									0.5	0.5		1.5										1	3																																																																											3	5															3	3	4
VB05																																																																																																																																																																																																															1.5	1.5																																																																											34									2										0.5		2.5											10																																																																										3	1	8	7														7	6	1	1
VB06																																																																																															1																																																																											1																																					1.5	2																																																								0.5																				32									3	2									2.5		3.5										1	22																																																																												4	3	1													6	12	4	1																																		1
VB07																																																																																																																																																																																																															2	1.5																																																									0.5																			11	29										1	1				0.5				2.5		2.5											5	6																																																																											4	4	4														4	4	4
VB08																																																																																																																																																																																																															2	2																																																																													10	19									1.5		2								2.5		2.5											5	6																																																																												4	4	4														4	4	4
VB09																																																																																																					3.5																																																																																																										2	2																																																																													10	19											2									2.5		2.5											5	6																																																																												4	4	4														4	4	4
VB10																																																																																																				0.5	2																																																																																						0.5					1															2				1	0.5																																																																										19											4.5										2.5													7.5	6.5																																																																											1	18	4	1														8	1	4
VB11																																																																																																																																																																																											0.5									1	1										2.5	3	1		2	2																																																0.5																			0.5							19												8.5																							2.5	22																																																																												7	4	4														30	4	4														0.5
VD01																																																																																																																																																												0.5																			1.5	1													1																																																2.5																																												2.5						8												5												2																																11																																										3																																																			0.5	0.5
VD02																																																																																																																																																																																																										1																																																																			1												2.5							12.5												4										2	1.5	3.5																															2							3		0.5																																	8	12															12	5
VD03																																																																																																																																																																																																																																																																																									8	0.5							4.5											2	1										3.5		3																																																																										6	8															6	12
VD04																																																																																																																																																																																																																																																																																										1								1											2											3		0.5																																																																											5	6														4	4	3
VD05																																																																																																																																																																																																																		1																																																																								0.5	1.5								2	1							1			2											0.5		5																																																																										4	7	1														3	10
VD06																																																																																																				1																																																																						1																																							1																																																																										7									3											1											5		7.5																																																																										1	10	3	1													4	7	1
VD07																																																																																																																																																																																																																																																																																											0.5	1.5									2											2	1										7.5		3																																																																										1	8	7														6	7	1																																			4
VD08																																																																																																																																																																																																1																																																																																												6										2	1										2											3		3																																																																										4	4	4															4	4	4
VD09																																																																																										0.5							0.5				2.5																																																																																																																																																																																							0.5	0.5										3											2											3		3																																																																											4	4	4															4	4	4
VD10																																																																																																																																																																																																																																																																																													1											2											1											3		3																																																																											4	4	4															4	4	4
VD11																																																																																																																																																																																													0.5			2.5			0.5															2.5																																																																											0.5	3.5											2											1.5											3		3																																																																											4	5	4															4	4	4
VD12																																																																																																																																																																	1.5		4	6.5		17.5																										2			1																																																																																											9											3	17										0.5	1.5											3		3																																																																											4	15	4														2	4	4	4														2.5											1
VD13																																																																																																																																																																0.5					5.5					0.5		2.5																	0.5			8.5			2.5	1.5	1													2	0.5	1																																																1																				2						4												14																							4	2																																																												3														1		5	4	4														10	4	4	4
HSNL																																																						2		3			5	3									3.5	3.5	3	1	1	1																																																															2				3			8				6	3		0.5	1				9.5			0.5		11	4			0.5					1								1												3										4																																																																																																																																																																																												1				3	1											1																										1				1	5.5					9		6	6		6	6
HSNR																																																											2											1.5	4																																																																									3				3	1		0.5		1				6		2.5		4	2	2	2		1.5				3								1	2											3		1		1						1	1	1	1																					1									1		1																					2	1									1							2								0.5											2																																																																																																														1	4					1	2																									1.5			6	1	1	2		6	6		6	6
VC01																																																																																																																																																																	1					1.5																							1			4			2																																																																																						6.5	8	8																											5.5	1	2	4	4	1																												1																																											1		1																	3																									1							10	5.5
VC02																																																																																																																																																									1													1																							3			6.5																			1																																																						1																6	4	8	1																										2.5	3		6	4	2																																																																						2	4		1		1	3										1	2		1	1	3																														9	0.5	5.5
VC03																																																																																																																																																									2													2				1																				1		5.5			1												1																											1																																															1	3	5	17																1		1								2	1	2	3	3	5	8																																																																								1	1	1	1	3	2											2		1		2																											1	8.5	3.5		2			1	1		1	1
VC04																																																																																																																																																																	0.5	0.5		1																																												1																																																																																																																																																																																									1																3																													3		4		2	3		2	2
VC05																																																																																																																																																																1	2.5	1.5																											3.5			2																																																																																																																																																																																																								4	1																																									1	3				6	8	2	2	2		3	2
VC06																																																																																																																																																																										4	2																		0.5			1			4																																																																																											6																																		10	7																																																																									2																2			1																											2
pm1																						1	1																			2																																																																																																																																																																																																																																																																																																																																																																																																																					1
pm2D																					1			1
pm2VL																					1				1
pm2VR																					1					1
pm3D																						1					1																																																																																																																																																																																																																																																																																																																																																																																																																																							1	1
pm3VL																							1					1															2																																																																																																																																																																																																																																																																																																																																																																																																																							1		1
pm3VR		1.5																											1																																																																																																																																																																																																																																																																																																																																																																																																																																		1					1
pm4D					1.5							1						1.5						1						1																																																																																																																																																																																																																																																																																																																																																																																																																																				1	1
pm4VL	0.5									0.5															1						1																																																																																																																																																																																																																																																																																																																																																																																																																																			1		1
pm4VR		1											0.5													1						1																																																																																																																																																																																																																																																																																																																																																																																																																																			2	1
pm5D					0.5				1.5		0.5	0.5	0.5	0.5						1							1						1					1	1
pm5VL						0.5				0.5		0.5		0.5	1													1						1				1		1
pm5VR													0.5	0.5															1						1				1	1
pm6D																														1																																																																																																																																																																																																																																																																																																																																																																																																																																							1	1
pm6VL															1																1										1																																																																																																																																																																																																																																																																																																																																																																																																																												1
pm6VR															1																	1									1																																																																																																																																																																																																																																																																																																																																																																																																																													1
pm7D																																																																																																																																																																																																																																																																																																																																																																																																																																																																	1				1	1
pm7VL																																									1																																																																																																																																																																																																																																																																																																																																																																																																																								1				1
pm7VR																																									1																																																																																																																																																																																																																																																																																																																																																																																																																								1					1
pm8																																				1	1				1																																																																																																																																																																																																																																																																																																																																																																																																																							1					1	1
mc1DL																								1	1		1	1										1
mc1DR																								1			1		2										1
mc1V																									1	1		1	1
mc2DL																														1	1																																																																																																																																																																																																																																																																																																																																																																																																																																			1			1
mc2DR																														1		1																																																																																																																																																																																																																																																																																																																																																																																																																																			1			1
mc2V																															1	1
mc3DL																																	1	1		1		1																																																																																																																																																																																																																																																																																																																																																																																																																										1	1
mc3DR																																	1		1	1	1		1																																																																																																																																																																																																																																																																																																																																																																																																																										1
mc3V																																		1	1		1																																																																																																																																																																																																																																																																																																																																																																																																																											1	1
e2D																																										1
e2VL																																											0.5
e2VR																																										0.5		0.5
e3D																					2																																																																																																																																																																																																																																																																																																																																																																																																																																																		1		0.5
e3VL			1																						2																																																																																																																																																																																																																																																																																																																																																																																																																																															0.5
e3VR				0.5																																																																																																																																																																																																																																																																																																																																																																																																																																																																					0.5
g1AL							2			1		1		3.5
g1AR							1				1		2.5	1
dBWML1																																																																																																																																																																																																																																																																																																																																				7.5	7.5																																																																																																2																																					2
dBWML2																																																																																																																																																																																																																																																																																																																																			7.5		7.5																																																																																																2.5																																					2.5
dBWML3																																																																																																																																																																																																																																																																																																																																			7.5	7.5		7.5
dBWML4																																																																																																																																																																																																																																																																																																																																					7.5		7.5
dBWML5																																																																																																																																																																																																																																																																																																																																						7.5		7.5
dBWML6																																																																																																																																																																																																																																																																																																																																							7.5		7.5																																																																																												1																																					1
dBWML7																																																																																																																																																																																																																																																																																																																																								7.5																							7.5																																																																																																													76.5
dBWMR1																																																																																																																																																																																																																																																																																																																																											7.5	7.5																																																																																										2.5																																				2.5
dBWMR2																																																																																																																																																																																																																																																																																																																																										7.5		7.5
dBWMR3																																																																																																																																																																																																																																																																																																																																										7.5	7.5		7.5
dBWMR4																																																																																																																																																																																																																																																																																																																																												7.5		7.5																																																																																									1																																				1
dBWMR5																																																																																																																																																																																																																																																																																																																																													7.5		7.5																																																																																							1	1.5																																				1.5
dBWMR6																																																																																																																																																																																																																																																																																																																																														7.5		7.5																																																																																						1																																				2.5
dBWMR7																																																																																																																																																																																																																																																																																																																																															7.5																																	7.5																																																					1.5																																					1.5		61.5
vBWML1																																																																																																																																																																																																																																																																																																																																																		7.5	7.5																																																																																			2																																					2
vBWML2																																																																																																																																																																																																																																																																																																																																																	7.5		7.5
vBWML3																																																																																																																																																																																																																																																																																																																																																	7.5	7.5		7.5
vBWML4																																																																																																																																																																																																																																																																																																																																																			7.5		7.5
vBWML5																																																																																																																																																																																																																																																																																																																																																				7.5		7.5																																																																																																																						49
vBWML6																																																																																																																																																																																																																																																																																																																																																					7.5		7.5
vBWML7																																																																																																																																																																																																																																																																																																																																																						7.5																																											7.5																																																																											34
vBWMR1																																																																																																																																																																																																																																																																																																																																																									7.5	7.5
vBWMR2																																																																																																																																																																																																																																																																																																																																																								7.5		7.5
vBWMR3																																																																																																																																																																																																																																																																																																																																																								7.5	7.5		7.5
vBWMR4																																																																																																																																																																																																																																																																																																																																																										7.5		7.5
vBWMR5																																																																																																																																																																																																																																																																																																																																																											7.5		7.5																																																																																																															15
vBWMR6																																																																																																																																																																																																																																																																																																																																																												7.5		7.5
vBWMR7																																																																																																																																																																																																																																																																																																																																																													7.5																																																				7.5																																																											66.5
dBWML8																																																																																																																																																																																																																																																																																																																																									7.5																							7.5																																																																																																												122
dBWML9																																																																																																																																																																																																																																																																																																																							0.5																																								7.5		7.5																																																																																																											2
dBWML10																																																																																																																																																																																																																																																																																																																																																																7.5		7.5
dBWML11																																																																																																																																																																																																																																																																																																																																																																	7.5		7.5
dBWML12																																																																																																																																																																																																																																																																																																																																																																		7.5		7.5
dBWML13																																																																																																																																																																																																																																																																																																																																																																			7.5		7.5
dBWML14																																																																																																																																																																																																																																																																																																																																																																				7.5		7.5
dBWML15																																																																																																																																																																																																																																																																																																																																																																					7.5		7.5
dBWML16																																																																																																																																																																																																																																																																																																																																																																						7.5		7.5
dBWML17																																																																																																																																																																																																																																																																																																																																																																							7.5		7.5
dBWML18																																																																																																																																																																																																																																																																																																																																																																								7.5		7.5
dBWML19																																																																																																																																																																																																																																																																																																																																																																									7.5		7.5
dBWML20																																																																																																																																																																																																																																																																																																																																																																										7.5		7.5
dBWML21																																																																																																																																																																																																																																																																																																																																																																											7.5		7.5
dBWML22																																																																																																																																																																																																																																																																																																																																																																												7.5		7.5
dBWML23																																																																																																																																																																																																																																																																																																																																																																													7.5		7.5
dBWML24																																																																																																																																																																																																																																																																																																																																																																														7.5
dBWMR8																																																																																																																																																																																																																																																																																																																																																7.5																																	7.5																																																																																											87
dBWMR9																																																																																																																																																																																																																																																																																																																																																																																7.5		7.5
dBWMR10																																																																																																																																																																																																																																																																																																																																																																																	7.5		7.5
dBWMR11																																																																																																																																																																																																																																																																																																																																																																																		7.5		7.5
dBWMR12																																																																																																																																																																																																																																																																																																																																																																																			7.5		7.5
dBWMR13																																																																																																																																																																																																																																																																																																																																																																																				7.5		7.5
dBWMR14																																																																																																																																																																																																																																																																																																																																																																																					7.5		7.5
dBWMR15																																																																																																																																																																																																																																																																																																																																																																																						7.5		7.5
dBWMR16																																																																																																																																																																																																																																																																																																																																																																																							7.5		7.5
dBWMR17																																																																																																																																																																																																																																																																																																																																																																																								7.5		7.5
dBWMR18																																																																																																																																																																																																																																																																																																																																																																																									7.5		7.5
dBWMR19																																																																																																																																																																																																																																																																																																																																																																																										7.5		7.5
dBWMR20																																																																																																																																																																																																																																																																																																																																																																																											7.5		7.5
dBWMR21																																																																																																																																																																																																																																																																																																																																																																																												7.5		7.5
dBWMR22																																																																																																																																																																																																																																																																																																																																																																																													7.5		7.5
dBWMR23																																																																																																																																																																																																																																																																																																																																																																																														7.5		7.5
dBWMR24																																																																																																																																																																																																																																																																																																																																																																																															7.5
vBWML8																																																																																																																																																																																																																																																																																									1																																																														7.5																																											7.5																																																																										9.5
vBWML9																																																																																																																																																																																																																																																																																																																																																																																																	7.5		7.5														1
vBWML10																																																																																																																																																																																																																																																																																																																																																																																																		7.5		7.5
vBWML11																																																																																																																																																																																																																																																																																																																																																																																																			7.5		7.5
vBWML12																																																																																																																																																																																																																																																																																																																																																																																																				7.5		7.5
vBWML13																																																																																																																																																																																																																																																																																																																																																																																																					7.5		7.5
vBWML14																																																																																																																																																																																																																																																																																																																																																																																																						7.5		7.5
vBWML15																																																																																																																																																																																																																																																																																																																																																																																																							7.5		7.5
vBWML16																																																																																																																																																																																																																																																																																																																																																																																																								7.5		7.5
vBWML17																																																																																																																																																																																																																																																																																																																																																																																																									7.5		7.5
vBWML18																																																																																																																																																																																																																																																																																																																																																																																																										7.5		7.5
vBWML19																																																																																																																																																																					1																																																																																																																		1																																																																																																																				7.5		7.5
vBWML20																																																																																																																																																																																																																																																																																																																																																																																																												7.5		7.5
vBWML21																																																																																																																																																																																																																																																																																																																																																																																																													7.5		7.5
vBWML22																																																																																																																																																																																																																																																																																																																																																																																																														7.5		7.5
vBWML23																																																																																																																																																																																																																																																																																																																																																																																																															7.5
vBWMR8																																																																																																																																																																																																																																																																																									1																																																																					7.5																																				1																7.5																																																										43.5
vBWMR9																																																																																																																																																																																																																																																																																																																																																																																																																	7.5		7.5
vBWMR10																																																																																																																																																																																																																																																																																																																																																																																																																		7.5		7.5
vBWMR11																																																																																																																																																																																																																																																																																																																																																																																																																			7.5		7.5
vBWMR12																																																																																																																																																																																																																																																																																																																																																																																																																				7.5		7.5
vBWMR13																																																																																																																																																																																																																																																																																																																																																																																																																					7.5		7.5
vBWMR14																																																																																																																																																																																																																																																																																																																																																																																																																						7.5		7.5
vBWMR15																																																																																																																																																																																																																																																																																																																																																																																																																							7.5		7.5
vBWMR16																																																																																																																																																																																																																																																																																																																																																																																																																								7.5		7.5
vBWMR17																																																																																																																																																																																																																																																																																																																																																																																																																									7.5		7.5
vBWMR18																																																																																																																																																																																																																																																																																																																																																																																																																										7.5		7.5
vBWMR19																																																																																																																																																																																																																																																																																																																																																																																																																											7.5		7.5
vBWMR20																																																																																																																																																																																																																																																																																																																																																																																																																												7.5		7.5
vBWMR21																																																																																																																																																																																																																																																																																																																																																																																																																													7.5		7.5
vBWMR22																																																																																																																																																																																																																																																																																																																																																																																																																														7.5		7.5
vBWMR23																																																																																																																																																																																																																																																																																																																																																																																																																															7.5		7.5
vBWMR24																																																																																																																																																																																																																																																																																																																																																																																																																																7.5
CEPshVL																																																			0.5																																																																	0.5
CEPshVR																																																																																																																																																																																																																													3																																																																																																						2	2.5				1								1.5
GLRDL																																																																																																																			1																																																																																																										4.5																																																																																																						2	2.5				1		2.5					2.5	1.5
GLRDR																																																																																																																			1																																																																																																								5		4.5																																																																																																													2.5				1	1		2
GLRL																																																																																																																																																																																																																						2.5					5	5																																																																																																																	1	1.5			2
GLRR																																																																																																																																																																																																																						2.5						5		4.5																																																																																																															1	1.5
GLRVL																																																																																																																																																																																																																														8.5
GLRVR																																																															0.5																																																																																																																																																															8.5
CANL																																																																																																50																																																							200.5																																																																																																																																																																																																																																																																																					100		70
CANR																																																																																																	50																																																						200.5																																																																																																																																																																																																																																																																																					100		70
exc_cell																																																																																																																																																							50																																																																																																																																																																																																																																																																																			100	100
exc_gl																																																															0.5																																																																																								0.5																																																																																																																																																																																																																																																																																																																					59
hmc																																																																																																200	200																																																																																																																																																																																																																																								76.5							61.5					49		34					15		66.5	122	2																87																	9.5																43.5																												59
hyp																																																														0.5		1									0.5						1.5			1				0.5					1.5				2	200	200					0.5	0.5	1.5	2	0.5																																														1.5								6	4	1.5	17.5	5.5	23.5	2			1		3																0.5	17	1	1.5	1.5	0.5	1.5			3	2					1				2		2.5	1.5	2	2	1.5																									0.5																						0.5	0.5	1							0.5										3.5	15.5	5.5								0.5								1	0.5												0.5												2.5																																																																																																									70	70						2																												2	2
mu_intL																																																																																																																																																																																																																																																																																																																																																																																																																																																2	2																												2	2
mu_intR																																																																																																																																																																																																																																																																																																																																																																																																																																														2		2	2																												2	2
mu_anal																																																																																																																																																																																																																																																																																																																																																																																																																																														2		2	2																												2
mu_sph																																																																																																																																																																																																																																																																																																																																																																																																																																														2		2	2
um2AL																																																																																																																																																																																																																																																																																																																																																																																																																																																																																2	2
um2AR																																																																																																																																																																																																																																																																																																																																																																																																																																																																															2			2
um1AL																																																																																																																																																																																																																																																																																																																																																																																																																																																										2																					2			2	2
um1AR																																																																																																																																																																																																																																																																																																																																																																																																																																																											2																					2	2			2
um1PL																																																																																																																																																																																																																																																																																																																																																																																																																																																													2																				2			2	2
um1PR																																																																																																																																																																																																																																																																																																																																																																																																																																																														2																				2	2			2
um2PL																																																																																																																																																																																																																																																																																																																																																																																																																																																																																			2			2
um2PR																																																																																																																																																																																																																																																																																																																																																																																																																																																																																				2	2
vm2AL																																																																																																																																																																																																																																																																																																																																																																																																																																																						1					2																						2						2
vm2AR																																																																																																																																																																																																																																																																																																																																																																																																																																																						1				2		2																						2
vm1AL																																																																																																																																																																																																																																																																																																																																																																																																																																																										2		2																												2
vm1AR																																																																																																																																																																																																																																																																																																																																																																																																																																																											2																												2		2
vm1PL																																																																																																																																																																																																																																																																																																																																																																																																																																																													2																										2		2
vm1PR																																																																																																																																																																																																																																																																																																																																																																																																																																																												2		2																										2
vm2PL																																																																																																																																																																																																																																																																																																																																																																																																																																																						1								2																					2					2
vm2PR																																																																																																																																																																																																																																																																																																																																																																																																																																																						1							2																							2					2
