## Supplementary File 6 for "Functions of *C. elegans* neurons from synaptic connectivity" (part 1 of 2)

### Sheet: hermaphrodite
continNum	EM series	Location	pre	post	type	sec-tions	part-ner Num-ber	post1	post2	post3	post4
87	JSE		DVA	DB07,PVCL	chemical	1	2	DB07	PVCL
137	JSE		AVL	VD12,VC06	chemical	1	2	VD12	VC06
138	JSE		PVR.	DA09,DB07	chemical	2	2	DA09	DB07
139	JSE		PVNR	AVAL,hyp	chemical	1	2	AVAL	hyp
140	JSE		PVNR	AVDL,AVAL,hyp	chemical	1	3	AVDL	AVAL	hyp
143	JSE		AVDR	AVAR,AS11,AVAL	chemical	1	3	AVAR	AS11	AVAL
144	JSE		VC06	AVL,VD12	chemical	1	2	AVL	VD12
146	JSE		AVKR	hyp	chemical	1	1	hyp
147	JSE		PVWL	PVCL,PVCR	chemical	1	2	PVCL	PVCR
149	JSE		AVAL	AVDR,VA11,AS11	chemical	1	3	AVDR	VA11	AS11
152	JSE		PVCL	DVA,DB07	chemical	1	2	DVA	DB07
154	JSE		AVAR	AVDL,PVCR,DA08	chemical	2	3	AVDL	PVCR	DA08
155	JSE		AVAR	PVCR,DA08	chemical	1	2	PVCR	DA08
156	JSE		AVL	DD06,VD12	chemical	1	2	DD06	VD12
162	JSE		AVAR	DA08,DA09,VA11	chemical	2	3	DA08	DA09	VA11
164	JSE		PQR	AVHL,AVG,PVPR	chemical	1	3	AVHL	AVG	PVPR
167	JSE		VC06	AVL,VD12	chemical	1	2	AVL	VD12
168	JSE		PVCR	AVAR,AVAL	chemical	1	2	AVAR	AVAL
169	JSE		DVB	DA08,DD06	chemical	1	2	DA08	DD06
171	JSE		VA12	VD13,vBWML21	chemical	1	2	VD13	vBWML21
172	JSE		PVNL	AVJL,AVDL	chemical	1	2	AVJL	AVDL
175	JSE		AVAR	PVCL,DA08	chemical	1	2	PVCL	DA08
177	JSE		AVAR	PVCL,DA08	chemical	1	2	PVCL	DA08
178	JSE		LUAR	AVAR,AVAL	chemical	1	2	AVAR	AVAL
179	JSE		VD13	VA12,AVAR	chemical	1	2	VA12	AVAR
180	JSE		LUAR	AVAR,AVAL,AVDL	chemical	1	3	AVAR	AVAL	AVDL
181	JSE		LUAR	AVAR,AVAL,AVDL	chemical	1	3	AVAR	AVAL	AVDL
182	JSE		LUAR	AVAR,AVDL	chemical	1	2	AVAR	AVDL
184	JSE		AVAR	VA11,AS11	chemical	1	2	VA11	AS11
185	JSE		PVWR	LUAR,AVDR	chemical	1	2	LUAR	AVDR
186	JSE		AVDL	AVAR,AS11,AVAL	chemical	1	3	AVAR	AS11	AVAL
188	JSE		AVDL	AVAR,AS11	chemical	1	2	AVAR	AS11
190	JSE		AVAL	LUAR,PVCL,AVAR,AS11	chemical	1	4	LUAR	PVCL	AVAR	AS11
191	JSE		AVAL	LUAR,PVCL,AVAR	chemical	1	3	LUAR	PVCL	AVAR
192	JSE		PQR	AVAL,PHBL	chemical	1	2	AVAL	PHBL
193	JSE		PQR	AVJR,AVAL,PHBL	chemical	1	3	AVJR	AVAL	PHBL
194	JSE		VA12	PVCR,DB07,PVCL	chemical	2	3	PVCR	DB07	PVCL
198	JSE		AVAL	PVCL,VA11,AS11	chemical	1	3	PVCL	VA11	AS11
200	JSE		PHBL	AVAL,AVAR,AS11	chemical	1	3	AVAL	AVAR	AS11
201	JSE		PHBL	AVAL,PVCL,AVAR	chemical	1	3	AVAL	PVCL	AVAR
202	JSE		DA09	DA08,VA12,DB07	chemical	1	3	DA08	VA12	DB07
204	JSE		AVKR	hyp	chemical	1	1	hyp
205	JSE		AVAR	VA11,AS11	chemical	1	2	VA11	AS11
206	JSE		AVAR	DA08,VA11,AS11	chemical	3	3	DA08	VA11	AS11
207	JSE		AVAR	DA08,VA11,AS11	chemical	1	3	DA08	VA11	AS11
208	JSE		VA12	DB07,DA09	chemical	2	2	DB07	DA09
210	JSE		VA12	PVCR,DB07,DA09,DA08	chemical	1	4	PVCR	DB07	DA09	DA08
212	JSE		VA12	DA09,DA08	chemical	1	2	DA09	DA08
215	JSE		AVJR	AVAL,AVAR	chemical	2	2	AVAL	AVAR
216	JSE		AVAL	PVCL,DA08,AS11	chemical	1	3	PVCL	DA08	AS11
218	JSE		PQR	AVAL,PVCL,DA08	chemical	1	3	AVAL	PVCL	DA08
219	JSE		VB11	PVCR,VA12	chemical	1	2	PVCR	VA12
220	JSE		VA12	DA09,DA08	chemical	2	2	DA09	DA08
221	JSE		PQR	AVAR,AVDL	chemical	3	2	AVAR	AVDL
222	JSE		VA12	DA09,AS11,DA08	chemical	3	3	DA09	AS11	DA08
223	JSE		PHBL	AVDL,AVAR	chemical	6	2	AVDL	AVAR
229	JSE		AVDR	PQR,hyp,AVAR	chemical	2	3	PQR	hyp	AVAR
230	JSE		AVAL	PVCR,VA12,DA08,PVCL	chemical	1	4	PVCR	VA12	DA08	PVCL
231	JSE		PVNL	AVDR,AVDL	chemical	2	2	AVDR	AVDL
235	JSE		PQR	LUAR,AVAL	chemical	3	2	LUAR	AVAL
238	JSE		PHBL	AVG,PVNL	chemical	1	2	AVG	PVNL
240	JSE		LUAR	AVAL,PQR	chemical	7	2	AVAL	PQR
241	JSE		PQR	AVAL,DB07	chemical	2	2	AVAL	DB07
242	JSE		LUAR	PVWL,AVAL	chemical	3	2	PVWL	AVAL
243	JSE		PHBR	AVDL,AVAR	chemical	6	2	AVDL	AVAR
244	JSE		PHBR	AVDL,AVAR,PHBL	chemical	1	3	AVDL	AVAR	PHBL
245	JSE		VA12	VB11	chemical	2	1	VB11
246	JSE		VA12	DA09,AS11	chemical	1	2	DA09	AS11
247	JSE		VA12	VB11,DA09,AS11,hyp	chemical	1	4	VB11	DA09	AS11	hyp
248	JSE		VA12	VB11,AS11,hyp	chemical	1	3	VB11	AS11	hyp
251	JSE		VA12	DB07,DA09	chemical	1	2	DB07	DA09
252	JSE		VA12	DA09,VA11	chemical	1	2	DA09	VA11
253	JSE		PHBL	AVAR,PVCL	chemical	9	2	AVAR	PVCL
254	JSE		VA12	DB07,DA09,VA11	chemical	1	3	DB07	DA09	VA11
255	JSE		PHAL	AVG,PHBR	chemical	3	2	AVG	PHBR
256	JSE		AVAR	LUAL,PVCL	chemical	4	2	LUAL	PVCL
257	JSE		PHBL	AVAR,PVCL	chemical	1	2	AVAR	PVCL
258	JSE		PHBL	AVAR,PVCL	chemical	1	2	AVAR	PVCL
259	JSE		AVAL	DB07,DA09,VA12	chemical	2	3	DB07	DA09	VA12
260	JSE		LUAL	AVAR	chemical	1	1	AVAR
262	JSE		PHBL	AVAR,PVCL	chemical	4	2	AVAR	PVCL
263	JSE		VA12	AVAL,DB07,DA09,VA11	chemical	2	4	AVAL	DB07	DA09	VA11
264	JSE		PHAR.	PVQL,PHAL	chemical	1	2	PVQL	PHAL
265	JSE		AVDL	LUAL,AVAR	chemical	2	2	LUAL	AVAR
266	JSE		LUAL	AVAR,AVDL	chemical	11	2	AVAR	AVDL
267	JSE		AVFL	AVHL	chemical	1	1	AVHL
268	JSE		PHAR.	AVG,PHBR	chemical	1	2	AVG	PHBR
269	JSE		PHAR.	PHAL,AVG,PHBR	chemical	1	3	PHAL	AVG	PHBR
270	JSE		DA09	AS11,hyp	chemical	1	2	AS11	hyp
271	JSE		VA12	DA08,LUAL	chemical	1	2	DA08	LUAL
272	JSE		PHBR	AVAR,PVCL	chemical	11	2	AVAR	PVCL
273	JSE		VA12	DA08,PVCL,LUAL,AVAL	chemical	1	4	DA08	PVCL	LUAL	AVAL
274	JSE		PHBR	AVAR,PVCL	chemical	1	2	AVAR	PVCL
275	JSE		PVNL	PQR,AVDL,AVDR	chemical	3	3	PQR	AVDL	AVDR
276	JSE		PHBL	PHBR,AVAR,PVCL	chemical	2	3	PHBR	AVAR	PVCL
277	JSE		AVDR	LUAL,AVAR	chemical	1	2	LUAL	AVAR
278	JSE		PHBL	AVAR,PVCL	chemical	4	2	AVAR	PVCL
279	JSE		PVQR	DD06,AVL	chemical	2	2	DD06	AVL
280	JSE		PHAL	AVG,PHAR.	chemical	3	2	AVG	PHAR
281	JSE		AVAR	VA11,DA08	chemical	2	2	VA11	DA08
282	JSE		PHAL	AVG,PHAR.,PHBR	chemical	1	3	AVG	PHAR	PHBR
283	JSE		PHAL	AVG,PHAR.	chemical	1	2	AVG	PHAR
284	JSE		PVNR	PVWL,hyp	chemical	4	2	PVWL	hyp
285	JSE		PHAL	AVG	chemical	1	1	AVG
286	JSE		PQR	PVNL,AVDL	chemical	2	2	PVNL	AVDL
287	JSE		LUAL	AVJL,AVAL	chemical	3	2	AVJL	AVAL
288	JSE		PQR	AVAR	chemical	3	1	AVAR
289	JSE		PHBR	AVAR,PHBL	chemical	2	2	AVAR	PHBL
290	JSE		PHAR.	AVG,PVPL	chemical	2	2	AVG	PVPL
291	JSE		LUAL	AVJL,AVJR,AVAL	chemical	1	3	AVJL	AVJR	AVAL
292	JSE		PQR	AVDR,AVAR	chemical	2	2	AVDR	AVAR
293	JSE		PHAL	PHBR,AVHR,AVHL	chemical	1	3	PHBR	AVHR	AVHL
294	JSE		PHAR.	AVG,PVT,PVPL	chemical	1	3	AVG	PVT	PVPL
295	JSE		PHAR.	AVG,PVT	chemical	1	2	AVG	PVT
296	JSE		bl11	hyp,AS11	chemical	1	2	hyp	AS11
297	JSE		PVCR	LUAR,PVWR	chemical	1	2	LUAR	PVWR
298	JSE		LUAR	PVNL,PVWR	chemical	1	2	PVNL	PVWR
299	JSE		PQR	AVDR,AVAR	chemical	4	2	AVDR	AVAR
300	JSE		PHAR.	PHBR,PHBL	chemical	1	2	PHBR	PHBL
301	JSE		AVDR	AVAL,VA11	chemical	1	2	AVAL	VA11
302	JSE		PHBL	PHBR,AVAR	chemical	1	2	PHBR	AVAR
303	JSE		PHBL	AVAR	chemical	1	1	AVAR
304	JSE		AVG	PHAL,PVQR	chemical	2	2	PHAL	PVQR
305	JSE		PVNL	AVDL,PVT,PVWR	chemical	1	3	AVDL	PVT	PVWR
306	JSE		PVNL	PVT	chemical	2	1	PVT
309	JSE		PHAL	PHAR.,PHBL	chemical	2	2	PHAR	PHBL
310	JSE		PHBR	AVDR,AVAL	chemical	2	2	AVDR	AVAL
311	JSE		PHBR	AVAR,AVDR,AVAL	chemical	1	3	AVAR	AVDR	AVAL
312	JSE		PHBR	AVAR,AVDR	chemical	2	2	AVAR	AVDR
313	JSE		PHBR	AVAL,PVCL	chemical	6	2	AVAL	PVCL
314	JSE		LUAL	AVAL,AVDR	chemical	5	2	AVAL	AVDR
315	JSE		LUAL	AVAL,AVDR,AVAR,AVDL	chemical	1	4	AVAL	AVDR	AVAR	AVDL
316	JSE		LUAR	AVDL,AVDR,AVAR	chemical	2	3	AVDL	AVDR	AVAR
317	JSE		PHAR.	PHBL	chemical	2	1	PHBL
318	JSE		LUAR	AVDR,AVAR	chemical	5	2	AVDR	AVAR
319	JSE		PHAL	PHAR.,PHBR	chemical	2	2	PHAR	PHBR
320	JSE		PHBL	AVAL,PVCL	chemical	13	2	AVAL	PVCL
321	JSE		DA09	DVA,hyp	chemical	1	2	DVA	hyp
322	JSE		PHAL	PHBR,PHBL	chemical	1	2	PHBR	PHBL
323	JSE		PHAR.	AVDR,PHAL	chemical	1	2	AVDR	PHAL
324	JSE		PHAR.	AVDR,PHAL	chemical	1	2	AVDR	PHAL
325	JSE		AVDR	LUAL,AVAL	chemical	2	2	LUAL	AVAL
326	JSE		PHAL	PHAR.,PHBR,AVDR,PHBL	chemical	1	4	PHAR	PHBR	AVDR	PHBL
327	JSE		PHAL	PHBR,AVDR	chemical	1	2	PHBR	AVDR
328	JSE		PQR	AVDL	chemical	1	1	AVDL
329	JSE		PQR	AVDL,AVAR	chemical	2	2	AVDL	AVAR
330	JSE		AVAL	VA11,VA12	chemical	2	2	VA11	VA12
331	JSE		AVDL	AVAL,VA12	chemical	1	2	AVAL	VA12
332	JSE		PHBL	AVDR,VA12,AVAL	chemical	1	3	AVDR	VA12	AVAL
333	JSE		AVAL	LUAL,PVCL	chemical	5	2	LUAL	PVCL
334	JSE		PHAR.	PHAL,PVQL	chemical	1	2	PHAL	PVQL
335	JSE		PHAR.	PHAL,PVQL,PVQR	chemical	1	3	PHAL	PVQL	PVQR
336	JSE		DVB	DD06,AVL	chemical	5	2	DD06	AVL
337	JSE		LUAL	AVAR,AVDL	chemical	5	2	AVAR	AVDL
338	JSE		AVAR	PVCR,LUAR	chemical	9	2	PVCR	LUAR
339	JSE		DVB	DD06,AVL	chemical	4	2	DD06	AVL
340	JSE		DVB	VD13,PVPL,DVC	chemical	1	3	VD13	PVPL	DVC
341	JSE		DVB	PVPL,DVC	chemical	1	2	PVPL	DVC
342	JSE		PVQL	AVHR,DA08,DD06	chemical	1	3	AVHR	DA08	DD06
343	JSE		PHBR	PVCR,AVAR	chemical	8	2	PVCR	AVAR
344	JSE		LUAL	AVAL,AVDL	chemical	4	2	AVAL	AVDL
345	JSE		AVDR	AVDL,AVAL	chemical	1	2	AVDL	AVAL
346	JSE		AVL	int8L	chemical	1	1	int8L
347	JSE		PHBL	VA12,PVCL	chemical	3	2	VA12	PVCL
348	JSE		PHBR	PVCR,AVAR	chemical	5	2	PVCR	AVAR
349	JSE		PHBR	AVAL,PVCL	chemical	1	2	AVAL	PVCL
350	JSE		PHAL	PHBL,AVFL	chemical	2	2	PHBL	AVFL
351	JSE		PHBL	hyp	chemical	2	1	hyp
352	JSE		PHBR	AVAL,PVCL	chemical	5	2	AVAL	PVCL
353	JSE		PHAR.	PHAL,PVQL	chemical	1	2	PHAL	PVQL
354	JSE		LUAR	AVDR,AVAR	chemical	7	2	AVDR	AVAR
355	JSE		PHAL	PHBL,AVFL	chemical	1	2	PHBL	AVFL
356	JSE		DVB	AVL,int8L	chemical	3	2	AVL	int8L
357	JSE		PHBR	VA12,AVAR	chemical	1	2	VA12	AVAR
358	JSE		DVB	int8L	chemical	1	1	int8L
359	JSE		PHBL	AVAL,PVCL	chemical	10	2	AVAL	PVCL
360	JSE		VD13	int8L,vBWML19	chemical	1	2	int8L	vBWML19
361	JSE		PHAR.	PHBR,PHAL	chemical	2	2	PHBR	PHAL
362	JSE		PHBL	PHBR,AVAR	chemical	1	2	PHBR	AVAR
363	JSE		PHAL	AVFL,AVHL,DA08	chemical	1	3	AVFL	AVHL	DA08
364	JSE		PHAL	AVHL,DA08	chemical	2	2	AVHL	DA08
365	JSE		DVB	int8L,PVPL	chemical	2	2	int8L	PVPL
366	JSE		PHBR	AVAL,PVCL	chemical	4	2	AVAL	PVCL
367	JSE		PVNL	LUAL,PVNR,PVWL	chemical	1	3	LUAL	PVNR	PVWL
368	JSE		PVNL	PVNR,PVWL	chemical	1	2	PVNR	PVWL
369	JSE		LUAL	AVAL,AVDL	chemical	6	2	AVAL	AVDL
370	JSE		PHAR.	PHBR,PHAL	chemical	2	2	PHBR	PHAL
371	JSE		PVNL	LUAL,PVNR,PVWL,hyp	chemical	2	4	LUAL	PVNR	PVWL	hyp
372	JSE		DVB	int8L,PVPL	chemical	1	2	int8L	PVPL
373	JSE		PHBR	AVAL,PVCL	chemical	8	2	AVAL	PVCL
374	JSE		AVAR	PVCR,LUAR	chemical	2	2	PVCR	LUAR
375	JSE		PHBR	AVAL,PVCL	chemical	2	2	AVAL	PVCL
376	JSE		DVB	AVL,int8L	chemical	2	2	AVL	int8L
377	JSE		LUAL	AVAL,AVAR	chemical	1	2	AVAL	AVAR
378	JSE		DVB	DA08,muintL	chemical	2	2	DA08	muintL
379	JSE		LUAL	AVAL,AVAR	chemical	4	2	AVAL	AVAR
380	JSE		PHBL	VA12,AVAR	chemical	1	2	VA12	AVAR
381	JSE		LUAR	AVAR,PVCR	chemical	5	2	AVAR	PVCR
382	JSE		PHAL	PVQL,PHAR.	chemical	2	2	PVQL	PHAR
383	JSE		PHBL	AVAL,PVCL	chemical	4	2	AVAL	PVCL
384	JSE		DVB	AVL,PVPL	chemical	5	2	AVL	PVPL
385	JSE		LUAR	AVAR,PVCR	chemical	4	2	AVAR	PVCR
386	JSE		LUAR	AVJR,AVAR	chemical	4	2	AVJR	AVAR
387	JSE		PHCL	DVA,VA12	chemical	1	2	DVA	VA12
388	JSE		AVAR	PVCR,LUAR	chemical	5	2	PVCR	LUAR
389	JSE		PHCL	DVA,VA12	chemical	5	2	DVA	VA12
390	JSE		PHAL	PVQL,PHAR.	chemical	1	2	PVQL	PHAR
391	JSE		PHCR	VA12,PVCR	chemical	4	2	VA12	PVCR
392	JSE		PHCR	PHCL,DVA	chemical	1	2	PHCL	DVA
393	JSE		PHCR	PHCL,DVA,VA12	chemical	1	3	PHCL	DVA	VA12
394	JSE		PHCR	PHCL,DVA,VA12	chemical	1	3	PHCL	DVA	VA12
395	JSE		PHCR	DVA,VA12	chemical	2	2	DVA	VA12
396	JSE		PHBL	AVAL,PVCL	chemical	4	2	AVAL	PVCL
397	JSE		VA12	PVCR,PHCR	chemical	1	2	PVCR	PHCR
398	JSE		PHCR	PVQR,DVA,DA09	chemical	4	3	PVQR	DVA	DA09
399	JSE		PHCL	PVQR,DVA	chemical	1	2	PVQR	DVA
400	JSE		PHCL	PVQR,DVA,DA09	chemical	1	3	PVQR	DVA	DA09
401	JSE		PHCR	PVCR,LUAR	chemical	1	2	PVCR	LUAR
402	JSE		PHCR	DA09,PVCR,LUAR	chemical	1	3	DA09	PVCR	LUAR
403	JSE		LUAR	PVR.,PDB	chemical	2	2	PVR	PDB
404	JSE		DVB	DA08,hyp	chemical	2	2	DA08	hyp
405	JSE		PHCR	PVCR,LUAR	chemical	4	2	PVCR	LUAR
406	JSE		PHAR.	DVA	chemical	1	1	DVA
407	JSE		PHAR.	DA08,AVG,DVA	chemical	2	3	DA08	AVG	DVA
408	JSE		PHCR	DA09,PVCR	chemical	1	2	DA09	PVCR
409	JSE		PHAR.	AVG,DVA	chemical	1	2	AVG	DVA
410	JSE		PHAR.	DVA	chemical	1	1	DVA
411	JSE		PHBR	AVAL,PVCL	chemical	1	2	AVAL	PVCL
412	JSE		PHCR	DA09,PVCR	chemical	6	2	DA09	PVCR
413	JSE		PHBL	AVAL,PVCL	chemical	1	2	AVAL	PVCL
414	JSE		PHBL	AVAL,PVCL	chemical	7	2	AVAL	PVCL
415	JSE		PHBL	AVAL,PVCL	chemical	2	2	AVAL	PVCL
416	JSE		PHCR	DA09,PVCR	chemical	1	2	DA09	PVCR
417	JSE		PHAL	AVG,DVA	chemical	1	2	AVG	DVA
418	JSE		PVNL	PVCL,AVAL	chemical	4	2	PVCL	AVAL
419	JSE		PHCR	DA09,DVA	chemical	1	2	DA09	DVA
420	JSE		PHCR	DVA,PHAR.	chemical	1	2	DVA	PHAR
421	JSE		PHCR	DA09,DVA	chemical	2	2	DA09	DVA
422	JSE		PVNR	hyp,PVWL,PQR	chemical	2	3	hyp	PVWL	PQR
423	JSE		PVNR	PVWL,PQR	chemical	1	2	PVWL	PQR
424	JSE		DVB	DA08,hyp	chemical	5	2	DA08	hyp
425	JSE		PHCL	AVAL,PVCL	chemical	2	2	AVAL	PVCL
426	JSE		PVNR	hyp,PVWL	chemical	1	2	hyp	PVWL
427	JSE		PHBR	PVCR	chemical	2	1	PVCR
428	JSE		PHBR	PVCR,PHCR	chemical	1	2	PVCR	PHCR
429	JSE		PHCR	DVA	chemical	4	1	DVA
430	JSE		PHCR	DVA,AVHR	chemical	1	2	DVA	AVHR
431	JSE		PHBR	PVCR,PHCR,AVAL	chemical	2	3	PVCR	PHCR	AVAL
432	JSE		PHCL	AVAL,PVCL	chemical	3	2	AVAL	PVCL
433	JSE		PHCR	DVA	chemical	2	1	DVA
434	JSE		PHBR	PVCR,AVAL	chemical	3	2	PVCR	AVAL
435	JSE		PHCR	DVA,AVHR	chemical	1	2	DVA	AVHR
535	JSE		AVAL	DA07,VA10	chemical	1	2	DA07	VA10
537	JSE		AVAL	DA07,VA10,AS10	chemical	1	3	DA07	VA10	AS10
538	JSE		AVBR	AS10	chemical	1	1	AS10
539	JSE		PQR	AVDR,AVAR,AVDL	chemical	1	3	AVDR	AVAR	AVDL
540	JSE		PVWR	AVDR	chemical	1	1	AVDR
541	JSE		AVFL	AVBL,AS10	chemical	1	2	AVBL	AS10
542	JSE		DVA	VB11,VA12	chemical	1	2	VB11	VA12
543	JSE		PVQL	PVPL	chemical	1	1	PVPL
546	JSE		PVCL	bl15,DB07,DA08	chemical	2	3	bl15	DB07	DA08
548	JSE		AVAR	DA07,VA10	chemical	1	2	DA07	VA10
549	JSE		AVDR	AVAR,AS10,PQR	chemical	1	3	AVAR	AS10	PQR
550	JSE		AVDR	AVAR,AS10	chemical	1	2	AVAR	AS10
551	JSE		AVAL	AS10,VA10	chemical	3	2	AS10	VA10
555	JSE		VD11	VA11	chemical	1	1	VA11
556	JSE		AVDL	AS10,DA08,VA10	chemical	1	3	AS10	DA08	VA10
561	JSE		PDER	DVA	chemical	1	1	DVA
562	JSE		AVBR	AVDL,AVAL	chemical	1	2	AVDL	AVAL
564	JSE		PQR	AVAR,AVAL	chemical	1	2	AVAR	AVAL
567	JSE		PVNL	AVAL,AVBR	chemical	1	2	AVAL	AVBR
569	JSE		VC06	VD11,PVNR	chemical	2	2	VD11	PVNR
572	JSE		PVCR	PDEL,bl15	chemical	1	2	PDEL	bl15
575	JSE		VD11	AVAR,PVT	chemical	1	2	AVAR	PVT
576	JSE		AVAR	DA07,DA08,VA10	chemical	1	3	DA07	DA08	VA10
577	JSE		AVAR	DA07,DA08	chemical	1	2	DA07	DA08
578	JSE		AVAR	PVCL,DA07,DA08	chemical	1	3	PVCL	DA07	DA08
580	JSE		DVA	hyp,PVR.	chemical	1	2	hyp	PVR
582	JSE		AVFL	int8L,DVB	chemical	1	2	int8L	DVB
583	JSE		AVDL	AVAR,DA08,VA10	chemical	1	3	AVAR	DA08	VA10
585	JSE		VD11	AVAR	chemical	1	1	AVAR
587	JSE		AVFR	hyp	chemical	1	1	hyp
588	JSE		PVCR	VB11,bl15	chemical	2	2	VB11	bl15
593	JSE		VC06	DD06,VD11	chemical	1	2	DD06	VD11
597	JSE		AVAL	DA07,b18	chemical	1	2	DA07	b18
598	JSE		AVAL	AVAR,DA07,b18	chemical	1	3	AVAR	DA07	b18
602	JSE		VC06	DD06,VD11	chemical	1	2	DD06	VD11
604	JSE		PVCR	VB11,bl15,DA07	chemical	1	3	VB11	bl15	DA07
607	JSE		PDEL	DVA,PVR.	chemical	1	2	DVA	PVR
608	JSE		AVBL	VA10	chemical	1	1	VA10
609	JSE		AVDR	DA08,AVAL	chemical	1	2	DA08	AVAL
610	JSE		AVFL	hyp	chemical	1	1	hyp
611	JSE		PVNR	PQR,AVBR	chemical	1	2	PQR	AVBR
612	JSE		AVAR	DA07,b18,AVAL	chemical	1	3	DA07	b18	AVAL
613	JSE		AVAR	DA07,b18	chemical	1	2	DA07	b18
615	JSE		VB10	DD06,vBWML19	chemical	1	2	DD06	vBWML19
616	JSE		VB10	DD06	chemical	1	1	DD06
617	JSE		VA11	DD06,vBWML19	chemical	1	2	DD06	vBWML19
618	JSE		VA11	DD06,vBWML19	chemical	1	2	DD06	vBWML19
619	JSE		PVWR	VA12,AVAR	chemical	1	2	VA12	AVAR
620	JSE		PVCL	bl19,PDEL,VB11	chemical	1	3	bl19	PDEL	VB11
650	JSE		gx	r30	chemical	1	1	r30
651	JSE		g0	PVCR	chemical	1	1	PVCR
652	JSE		g0	PVCR	chemical	1	1	PVCR
653	JSE		PVNL	PQR,hyp	chemical	1	2	PQR	hyp
2088	JSE		RID	hyp	chemical	1	1	hyp
2089	JSE		RID	hyp	chemical	1	1	hyp
2090	JSE		DA09	DD06,dBWML22	chemical	2	2	DD06	dBWML22
2091	JSE		RID	AS11,DD06,DD06	chemical	1	3	AS11	DD06	DD06
2092	JSE		DA09	DD06,dBWML22	chemical	2	2	DD06	dBWML22
2093	JSE		PDB	DD06,dBWML22	chemical	1	2	DD06	dBWML22
2094	JSE		AS11	dBWMR22,DD06,VD13	chemical	2	3	dBWMR22	DD06	VD13
2095	JSE		DB08	VD13,dBWMR22,DD06	chemical	1	3	VD13	dBWMR22	DD06
2096	JSE		AS11	dBWML22,DB08	chemical	1	2	dBWML22	DB08
2097	JSE		gx	r30	chemical	1	1	r30
2109	JSE		PDA	dBWML22,DD06	chemical	1	2	dBWML22	DD06
2110	JSE		PDA	DD06,DD06	chemical	1	2	DD06	DD06
2111	JSE		PDB	dBWML22,DD06	chemical	1	2	dBWML22	DD06
2112	JSE		VD13	dBWMR22,DD06	chemical	2	2	dBWMR22	DD06
2113	JSE		DA09	DB08,dBWML22	chemical	2	2	DB08	dBWML22
2119	JSE		AS11	dBWML22,DD06	chemical	1	2	dBWML22	DD06
2120	JSE		VD13	dBWMR22,DD06,DB08	chemical	1	3	dBWMR22	DD06	DB08
2121	JSE		gx	r30	chemical	3	1	r30
2172	JSE		PHBR	PHCL,AVAL,PHBL	chemical	1	3	PHCL	AVAL	PHBL
2173	JSE		AVHL	PVPL	chemical	1	1	PVPL
2175	JSE		AVG	hyp	chemical	1	1	hyp
2176	JSE		AVFL	AVHR,AVG	chemical	1	2	AVHR	AVG
2177	JSE		AVHR	AVG	chemical	1	1	AVG
2178	JSE		AVHR	AVFL,AVFR	chemical	1	2	AVFL	AVFR
2179	JSE		PVWR	PVT	chemical	1	1	PVT
2182	JSE		PVNL	AVL,PVNR	chemical	1	2	AVL	PVNR
2183	JSE		PVNR	AVBR,hyp	chemical	1	2	AVBR	hyp
2184	JSE		PVNR	AVBR,hyp	chemical	1	2	AVBR	hyp
2185	JSE		PVNR	AVJR,AVDL,AVBR	chemical	1	3	AVJR	AVDL	AVBR
2186	JSE		PDER	DVA	chemical	1	1	DVA
2188	JSE		bl11	PDEL	chemical	1	1	PDEL
2189	JSE		bl11	PDEL	chemical	1	1	PDEL
2190	JSE		VA12	PVCR,VD13	chemical	1	2	PVCR	VD13
2191	JSE		DA09	hyp,VA11	chemical	1	2	hyp	VA11
2194	JSE		VD12	vBWML21,VA12	chemical	3	2	vBWML21	VA12
2195	JSE		VD12	vBWML21,VA12	chemical	1	2	vBWML21	VA12
2196	JSE		VC06	DD06,VD12	chemical	1	2	DD06	VD12
2197	JSE		VA12	VD12,DD06,vBWMR21	chemical	1	3	VD12	DD06	vBWMR21
2198	JSE		VD12	vBWML21,VA12	chemical	2	2	vBWML21	VA12
2199	JSE		VD12	vBWML21,VA12	chemical	1	2	vBWML21	VA12
2200	JSE		VA12	VD12,vBWML21	chemical	1	2	VD12	vBWML21
2201	JSE		VD12	vBWML21,VA12	chemical	2	2	vBWML21	VA12
2202	JSE		VD12	vBWML21,VA12	chemical	1	2	vBWML21	VA12
2203	JSE		VD12	vBWML21,VA12	chemical	1	2	vBWML21	VA12
2204	JSE		VD12	vBWML21,VA12	chemical	1	2	vBWML21	VA12
2205	JSE		VA12	VD12,vBWMR21	chemical	2	2	VD12	vBWMR21
2206	JSE		VD12	DD06,vBWML21	chemical	2	2	DD06	vBWML21
2207	JSE		VA12	VD12,vBWML21	chemical	1	2	VD12	vBWML21
2210	JSE		VA11	VD12	chemical	1	1	VD12
2211	JSE		VD12	vBWMR20	chemical	1	1	vBWMR20
2212	JSE		VD13	PVCR,PVWL	chemical	1	2	PVCR	PVWL
2213	JSE		AVL	VD12,PVWL	chemical	1	2	VD12	PVWL
2216	JSE		VB11	DD06,vBWMR21	chemical	2	2	DD06	vBWMR21
2218	JSE		VB10	VD12,vBWMR21	chemical	1	2	VD12	vBWMR21
2219	JSE		VB10	vBWMR20	chemical	2	1	vBWMR20
2220	JSE		VA11	DD06,vBWML20,VB10	chemical	1	3	DD06	vBWML20	VB10
2222	JSE		AVDL	AVDR,AS11,AVAL	chemical	3	3	AVDR	AS11	AVAL
2223	JSE		PQR	AVAL,AVDL,AVDR	chemical	3	3	AVAL	AVDL	AVDR
2224	JSE		PQR	AS11,AVDR	chemical	2	2	AS11	AVDR
2225	JSE		PQR	AVAL,AVDR	chemical	2	2	AVAL	AVDR
2226	JSE		PDEL	PVR.,DVA,bl11	chemical	1	3	PVR	DVA	bl11
2227	JSE		AVAR	VA11,AS11	chemical	1	2	VA11	AS11
2228	JSE		AVAR	VA11,AS11	chemical	1	2	VA11	AS11
2229	JSE		AVDR	AVAR,DA09,AS11	chemical	1	3	AVAR	DA09	AS11
2230	JSE		AVAL	AVAR,DA09,VA11	chemical	1	3	AVAR	DA09	VA11
2231	JSE		AVAR	DA08,DA09	chemical	1	2	DA08	DA09
2232	JSE		AVAR	DA09	chemical	1	1	DA09
2233	JSE		AVDR	PVCR,AVAR,AS11	chemical	1	3	PVCR	AVAR	AS11
2234	JSE		PQR	AVAL,AVDR	chemical	1	2	AVAL	AVDR
2235	JSE		PQR	AVAR,AVDR	chemical	1	2	AVAR	AVDR
2236	JSE		PQR	AVAR,AVAL,AVDR	chemical	3	3	AVAR	AVAL	AVDR
2237	JSE		PQR	AVAR,AVAL	chemical	2	2	AVAR	AVAL
2238	JSE		PQR	PVCR,AVAR	chemical	1	2	PVCR	AVAR
2239	JSE		PVNL	AVJR,PVPR	chemical	1	2	AVJR	PVPR
2240	JSE		PVCR	PVCL,DB07	chemical	1	2	PVCL	DB07
2241	JSE		DVA	DB07,PVCL	chemical	1	2	DB07	PVCL
2242	JSE		AVAL	DA09,VA10	chemical	1	2	DA09	VA10
2243	JSE		AVAL	PVCR,DA08,DA09,VA10	chemical	2	4	PVCR	DA08	DA09	VA10
2244	JSE		AVAR	DA08,VA10	chemical	1	2	DA08	VA10
2245	JSE		AVAL	AS11,VA10,VA11	chemical	3	3	AS11	VA10	VA11
2246	JSE		AVAR	VA10,AS11	chemical	1	2	VA10	AS11
2247	JSE		AVBL	hyp	chemical	1	1	hyp
2248	JSE		AVBL	VA11,AVJR	chemical	1	2	VA11	AVJR
2249	JSE		AVFR	VD11	chemical	1	1	VD11
2250	JSE		AVL	DVB	chemical	1	1	DVB
2251	JSE		AVG	hyp	chemical	1	1	hyp
2252	JSE		VA10	hyp,AS10	chemical	1	2	hyp	AS10
2253	JSE		VC06	DD06,vBWM	chemical	1	2	DD06	vBWM
2254	JSE		VD12	VC06	chemical	1	1	VC06
2255	JSE		PDEL	DVA,PDER	chemical	4	2	DVA	PDER
2256	JSE		PDER	DVA	chemical	1	1	DVA
2257	JSE		PDEL	DVA	chemical	1	1	DVA
2259	JSE		PVNR	vBWMR20,VD12	chemical	1	2	vBWMR20	VD12
2260	JSE		PVWL	PVT,AVJL	chemical	1	2	PVT	AVJL
2262	JSE		VD12	vBWMR20,VA12	chemical	1	2	vBWMR20	VA12
2263	JSE		DVA	PDEL,VB11	chemical	1	2	PDEL	VB11
2264	JSE		VB10	vBWML20	chemical	1	1	vBWML20
2265	JSE		VB10	VD12,vBWML20	chemical	2	2	VD12	vBWML20
2266	JSE		VB10	VD12,vBWML20	chemical	2	2	VD12	vBWML20
2267	JSE		VB10	vBWML20	chemical	1	1	vBWML20
2268	JSE		VA11	vBWMR20,DD06	chemical	1	2	vBWMR20	DD06
2269	JSE		VA11	VD12,VB10	chemical	1	2	VD12	VB10
2270	JSE		VA11	VD12,VB10	chemical	1	2	VD12	VB10
2271	JSE		VA11	PVNR,VD12	chemical	1	2	PVNR	VD12
2272	JSE		VD12	VB11,VA12,VA11	chemical	1	3	VB11	VA12	VA11
2273	JSE		VD12	VA12,VA11	chemical	1	2	VA12	VA11
2274	JSE		VA11	vBWML20	chemical	1	1	vBWML20
2275	JSE		PVWR	PVCR,AVDR	chemical	1	2	PVCR	AVDR
2276	JSE		AVAL	VA10,AS10	chemical	1	2	VA10	AS10
2277	JSE		AVAR	PVCL,DA08	chemical	2	2	PVCL	DA08
2278	JSE		PQR	AVAR,AVDL,AVDR	chemical	2	3	AVAR	AVDL	AVDR
2279	JSE		PQR	AVDR,AVAR,AVDL	chemical	1	3	AVDR	AVAR	AVDL
2280	JSE		AVDL	AVAR,PVCL,AVAL	chemical	1	3	AVAR	PVCL	AVAL
2281	JSE		AVBR	AVAR,AVAL	chemical	1	2	AVAR	AVAL
2282	JSE		VC06	VD11,AVG	chemical	1	2	VD11	AVG
2283	JSE		AVJR	AVAR,AVDL	chemical	1	2	AVAR	AVDL
2284	JSE		AVBL	AS10	chemical	1	1	AS10
2285	JSE		AVBL	AVAR	chemical	2	1	AVAR
2365	JSE		VA12	VD13	chemical	1	1	VD13
2367	JSE		AVAL	AVAR,VA11,AS11	chemical	1	3	AVAR	VA11	AS11
2368	JSE		PQR	AVDR,AVAL,AVDL	chemical	3	3	AVDR	AVAL	AVDL
2369	JSE		PVWR	PVT,AVL	chemical	1	2	PVT	AVL
2370	JSE		PDER	DVA,bl11	chemical	1	2	DVA	bl11
2385	JSE		AVG	PHAL,DA08	chemical	1	2	PHAL	DA08
2386	JSE		PHBL	AVAL,PVCL	chemical	1	2	AVAL	PVCL
2387	JSE		LUAL	PHBL,AVAL	chemical	2	2	PHBL	AVAL
2388	JSE		AVAL	PVNL,PVCL,LUAL	chemical	2	3	PVNL	PVCL	LUAL
2389	JSE		PHBL	AVAL,PVCL	chemical	3	2	AVAL	PVCL
2390	JSE		LUAL	PVNL,PVWL	chemical	1	2	PVNL	PVWL
2391	JSE		PHAR.	PHBR	chemical	1	1	PHBR
2392	JSE		PHBR	PVCR,PHCR	chemical	1	2	PVCR	PHCR
2393	JSE		PHCR	DA09,PVCR	chemical	1	2	DA09	PVCR
2394	JSE		PHCR	DA09,PVCR	chemical	1	2	DA09	PVCR
2395	JSE		PHCR	DA09,PVCR	chemical	2	2	DA09	PVCR
2396	JSE		PHCR	DA09,PVCR	chemical	1	2	DA09	PVCR
2397	JSE		PHCR	DA09,PVCR	chemical	1	2	DA09	PVCR
2398	JSE		PHCR	DA09,PVCR	chemical	2	2	DA09	PVCR
2399	JSE		LUAR	hyp,PVWR	chemical	1	2	hyp	PVWR
2400	JSE		LUAR	obj	chemical	1	1	obj
2401	JSE		PHBL	PVCL,DA08	chemical	1	2	PVCL	DA08
2402	JSE		PHCL	AVHR,DVA	chemical	1	2	AVHR	DVA
2403	JSE		DVB	PDA,PHCL	chemical	2	2	PDA	PHCL
2404	JSE		PHCL	LUAL,PVCL	chemical	1	2	LUAL	PVCL
2405	JSE		DVB	muintL	chemical	1	1	muintL
2407	JSE		DVB	rectB	chemical	1	1	rectB
2465	JSE		VD11	vBWML20	chemical	1	1	vBWML20
2470	JSE		VB10	VD11,DD06,vBWML20	chemical	2	3	VD11	DD06	vBWML20
2471	JSE		VD11	vBWML20,VA11	chemical	1	2	vBWML20	VA11
2472	JSE		VB10	VD11,vBWMR20	chemical	1	2	VD11	vBWMR20
2473	JSE		VA11	VD11,vBWMR20	chemical	1	2	VD11	vBWMR20
2474	JSE		VB10	VA11,vBWML20	chemical	1	2	VA11	vBWML20
2531	JSE		VB10	PVT,DD06,vBWML20	chemical	1	3	PVT	DD06	vBWML20
2532	JSE		VB10	DD06,vBWML20	chemical	1	2	DD06	vBWML20
2533	JSE		VA11	DD06,vBWMR20	chemical	2	2	DD06	vBWMR20
2534	JSE		VB10	DD06,vBWML20	chemical	2	2	DD06	vBWML20
2535	JSE		VA11	VD11,DD06,vBWMR20	chemical	1	3	VD11	DD06	vBWMR20
2536	JSE		VA11	DD06,vBWMR20	chemical	1	2	DD06	vBWMR20
2537	JSE		VB10	DD06,vBWML20	chemical	1	2	DD06	vBWML20
2538	JSE		VB10	VD11,DD06,vBWMR20	chemical	2	3	VD11	DD06	vBWMR20
2539	JSE		VA11	DD06,vBWML20	chemical	1	2	DD06	vBWML20
2540	JSE		VB10	VA11,vBWML20	chemical	1	2	VA11	vBWML20
2541	JSE		VA11	VD11,vBWMR20	chemical	1	2	VD11	vBWMR20
2542	JSE		VB10	DD06,vBWML20	chemical	2	2	DD06	vBWML20
2543	JSE		VA11	DD06,vBWML20	chemical	1	2	DD06	vBWML20
2544	JSE		VA11	vBWML20	chemical	1	1	vBWML20
2545	JSE		VA11	vBWML20	chemical	1	1	vBWML20
2546	JSE		VD11	vBWMR20	chemical	2	1	vBWMR20
2547	JSE		VD11	DD06,vBWML20	chemical	1	2	DD06	vBWML20
2548	JSE		VB10	vBWMR20	chemical	1	1	vBWMR20
2549	JSE		VA11	vBWMR20	chemical	2	1	vBWMR20
2550	JSE		VD11	vBWML20	chemical	1	1	vBWML20
2551	JSE		bl11	vBWMR20	chemical	1	1	vBWMR20
2552	JSE		VB10	vBWMR20	chemical	1	1	vBWMR20
2554	JSE		PVNR	vBWML21,PVWR	chemical	1	2	vBWML21	PVWR
2555	JSE		VB11	PVWR,VD13,vBWMR21	chemical	1	3	PVWR	VD13	vBWMR21
2556	JSE		VB11	PVWL,vBWMR21	chemical	1	2	PVWL	vBWMR21
2557	JSE		VD13	vBWMR21	chemical	2	1	vBWMR21
2558	JSE		VB11	vBWMR21	chemical	1	1	vBWMR21
2559	JSE		VD13	vBWMR21	chemical	1	1	vBWMR21
2560	JSE		VB11	VD13,vBWMR21	chemical	1	2	VD13	vBWMR21
2561	JSE		VB11	VD13,vBWML21	chemical	3	2	VD13	vBWML21
2562	JSE		VB11	VD13,DD06,vBWMR21	chemical	3	3	VD13	DD06	vBWMR21
2563	JSE		VB11	DD06,vBWMR21	chemical	3	2	DD06	vBWMR21
2564	JSE		VB11	PVWR,DD06,vBWMR21	chemical	1	3	PVWR	DD06	vBWMR21
2565	JSE		VB11	VD13,vBWML21	chemical	1	2	VD13	vBWML21
2566	JSE		VD13	vBWMR21	chemical	1	1	vBWMR21
2567	JSE		VA12	VD13,vBWMR21	chemical	2	2	VD13	vBWMR21
2568	JSE		VD13	vBWML21,VA12	chemical	1	2	vBWML21	VA12
2569	JSE		VB11	VA12,vBWML21	chemical	1	2	VA12	vBWML21
2570	JSE		VB11	VD13,vBWMR21	chemical	3	2	VD13	vBWMR21
2571	JSE		VB11	VD13,vBWMR21	chemical	2	2	VD13	vBWMR21
2572	JSE		VD13	vBWMR21,VA12	chemical	1	2	vBWMR21	VA12
2573	JSE		VD13	vBWMR21,VA12	chemical	2	2	vBWMR21	VA12
2574	JSE		VD13	vBWML21,VA12	chemical	1	2	vBWML21	VA12
2575	JSE		VA12	VD13,vBWML21	chemical	2	2	VD13	vBWML21
2576	JSE		VA12	VD13,vBWMR21	chemical	1	2	VD13	vBWMR21
2577	JSE		VA12	VD13,vBWMR21	chemical	1	2	VD13	vBWMR21
2578	JSE		VB11	VD13,DD06,vBWMR21	chemical	1	3	VD13	DD06	vBWMR21
2579	JSE		PVNR	vBWML21	chemical	1	1	vBWML21
2580	JSE		VA12	VD12,DD06,vBWMR21	chemical	1	3	VD12	DD06	vBWMR21
2581	JSE		VC06	vBWMR20,VD12	chemical	1	2	vBWMR20	VD12
2582	JSE		VB11	VD12,DD06,vBWMR21	chemical	2	3	VD12	DD06	vBWMR21
2583	JSE		VB11	DD06,vBWMR21	chemical	2	2	DD06	vBWMR21
2584	JSE		PVNL	vBWML20	chemical	1	1	vBWML20
2585	JSE		VB10	VD11,DD06,vBWMR20	chemical	1	3	VD11	DD06	vBWMR20
2586	JSE		VD11	vBWMR20	chemical	1	1	vBWMR20
2587	JSE		VD11	vBWMR20	chemical	1	1	vBWMR20
2588	JSE		VD11	vBWML20,VB10	chemical	1	2	vBWML20	VB10
2589	JSE		VA11	DD06,vBWMR20	chemical	1	2	DD06	vBWMR20
2590	JSE		VD12	vBWML20	chemical	1	1	vBWML20
2591	JSE		VB10	VD12,obj88243,vBWML20	chemical	1	3	VD12	obj88243	vBWML20
2592	JSE		VA11	DD06,vBWMR20,PVNR	chemical	2	3	DD06	vBWMR20	PVNR
2593	JSE		VB11	DD06,vBWML21,VA12	chemical	2	3	DD06	vBWML21	VA12
2594	JSE		VB11	vBWMR21	chemical	1	1	vBWMR21
2595	JSE		VD13	VD12,vBWML21,VD13	chemical	2	3	VD12	vBWML21	VD13
2596	JSE		VB11	VD12,vBWMR21	chemical	1	2	VD12	vBWMR21
2597	JSE		VD12	vBWML21	chemical	1	1	vBWML21
2598	JSE		VA12	VD13,vBWML21	chemical	1	2	VD13	vBWML21
2599	JSE		VA12	VD13,vBWML21	chemical	1	2	VD13	vBWML21
2600	JSE		VB11	VD13,vBWMR21	chemical	2	2	VD13	vBWMR21
2601	JSE		VD13	vBWMR21,VA12	chemical	1	2	vBWMR21	VA12
2602	JSE		VA12	VD13,vBWML21	chemical	1	2	VD13	vBWML21
2603	JSE		VB11	DD06,vBWMR21	chemical	3	2	DD06	vBWMR21
2604	JSE		VD13	vBWML21,VA12	chemical	1	2	vBWML21	VA12
2605	JSE		DVA	vBWML22	chemical	2	1	vBWML22
2606	JSE		DVB	muintR	chemical	1	1	muintR
2607	JSE		DVB	rectB,DVC	chemical	2	2	rectB	DVC
2617	JSE		VB10	VD11,vBWML22	chemical	1	2	VD11	vBWML22
2618	JSE		AVL	muintL	chemical	1	1	muintL
2619	JSE		AVL	muintR	chemical	1	1	muintR
2621	JSE		VD13	vBWMR21,VA12	chemical	1	2	vBWMR21	VA12
2622	JSE		VA12	VD13,vBWMR21	chemical	1	2	VD13	vBWMR21
2623	JSE		VD13	vBWMR21,VA12	chemical	1	2	vBWMR21	VA12
2626	JSE		AVKR	vBWMR22	chemical	1	1	vBWMR22
2627	JSE		AVKR	vBWMR22	chemical	2	1	vBWMR22
2628	JSE		AVL	muintR	chemical	1	1	muintR
2629	JSE		VD13	muintR	chemical	3	1	muintR
2634	JSE		AVAR	DA08,VA10,AS11	chemical	1	3	DA08	VA10	AS11
2635	JSE		PVNR	VD13,vBWML21,PVWR	chemical	1	3	VD13	vBWML21	PVWR
2636	JSE		PVNR	PVT,AVL	chemical	1	2	PVT	AVL
2637	JSE		PVWL	PVWR,PVT,VD12	chemical	1	3	PVWR	PVT	VD12
2638	JSE		PVNL	VD12,vBWMR20,VA12	chemical	1	3	VD12	vBWMR20	VA12
2639	JSE		VA12	DB07,DA09	chemical	1	2	DB07	DA09
2640	JSE		PVR.	DB07,PDER	chemical	1	2	DB07	PDER
2641	JSE		PHCL	DVA,PHAR.,PHCR	chemical	1	3	DVA	PHAR	PHCR
2642	JSE		PHAR.	PHBR,AVHR	chemical	1	2	PHBR	AVHR
2643	JSE		PDA	PVNR,hyp,DA09	chemical	1	3	PVNR	hyp	DA09
2644	JSE		VA11	DD06,vBWML20	chemical	1	2	DD06	vBWML20
2645	JSE		AVBR	DA07	chemical	1	1	DA07
2646	JSE		PVNR	vBWMR21,VA11,PVWL	chemical	1	3	vBWMR21	VA11	PVWL
2647	JSE		AVBL	DA07	chemical	2	1	DA07
2648	JSE		AVBL	AVBR,AVAL,AS10	chemical	1	3	AVBR	AVAL	AS10
654	JSE		VD13	VD12	electrical	1	1	VD12
655	JSE		PVPR	AVHR	electrical	1	1	PVPR
656	JSE		hyp	AVG	electrical	1	1	hyp
657	JSE		DD06	AVL	electrical	2	1	AVL
658	JSE		hyp	AS11	electrical	1	1	hyp
659	JSE		hyp	AVKR	electrical	1	1	hyp
660	JSE		VA12	PVCR	electrical	3	1	PVCR
661	JSE		hyp	AVBR	electrical	2	1	AVBR
662	JSE		hyp	AVHL	electrical	1	1	hyp
663	JSE		PVCL	DB07	electrical	1	1	PVCL
664	JSE		DA09	DA08	electrical	1	1	DA08
665	JSE		PVCR	AVAL	electrical	1	1	PVCR
666	JSE		PVNL	AVBR	electrical	2	1	AVBR
667	JSE		PVNR	AVBR	electrical	1	1	PVNR
668	JSE		VA11	DA09	electrical	2	1	DA09
669	JSE		PVPR	DVC	electrical	1	1	DVC
670	JSE		DVC	DVB	electrical	1	1	DVC
671	JSE		DA09	DA08	electrical	1	1	DA08
672	JSE		hyp	AS11	electrical	1	1	hyp
673	JSE		PVNR	AVBR	electrical	1	1	PVNR
674	JSE		PVPR	DVC	electrical	1	1	DVC
675	JSE		PVPR	DVC	electrical	1	1	DVC
676	JSE		PVPR	DVC	electrical	1	1	DVC
677	JSE		VD13	VA12	electrical	2	1	VA12
678	JSE		PVT	PVPR	electrical	4	1	PVPR
679	JSE		PVNL	AVBR	electrical	2	1	AVBR
680	JSE		PVCR	AVAR	electrical	2	1	AVAR
681	JSE		VD12	DD06	electrical	2	1	DD06
682	JSE		AVHR	AVHL	electrical	2	1	AVHL
683	JSE		PVPR	DVC	electrical	1	1	DVC
684	JSE		hyp	AVJR	electrical	1	1	hyp
685	JSE		PVWR	AVJL	electrical	2	1	AVJL
686	JSE		PVQR	PVQL	electrical	1	1	PVQR
687	JSE		VB11	PVCL	electrical	1	1	PVCL
688	JSE		PVQL	AVHR	electrical	1	1	PVQL
689	JSE		DVC	AVHR	electrical	1	1	DVC
690	JSE		hyp	AS11	electrical	2	1	AS11
691	JSE		PVPR	AVL	electrical	1	1	PVPR
692	JSE		AVHR	AVHL	electrical	1	1	AVHL
693	JSE		PVPR	AVL	electrical	4	1	AVL
694	JSE		hyp	PVPL	electrical	2	1	PVPL
695	JSE		PVQR	DVC	electrical	2	1	DVC
696	JSE		VD12	DD06	electrical	1	1	VD12
697	JSE		VD13	PVWL	electrical	1	1	PVWL
698	JSE		PVQR	PVQL	electrical	1	1	PVQR
699	JSE		PVNR	AVDL	electrical	1	1	PVNR
700	JSE		PVPR	DVC	electrical	2	1	DVC
701	JSE		hyp	PVPL	electrical	1	1	hyp
702	JSE		DVB	AVL	electrical	1	1	DVB
703	JSE		VD13	PVR	electrical	1	1	PVR
704	JSE		PVCR	PVCL	electrical	1	1	PVCL
705	JSE		hyp	AVHL	electrical	2	1	AVHL
706	JSE		PVCR	PVCL	electrical	1	1	PVCR
707	JSE		AVDR	AVAL	electrical	1	1	AVDR
708	JSE		DVB	AVL	electrical	1	1	DVB
709	JSE		AVDR	AVAR	electrical	2	1	AVAR
710	JSE		PVCR	AVAR	electrical	4	1	AVAR
711	JSE		PVCR	PVCL	electrical	1	1	PVCL
712	JSE		VD13	PVCL	electrical	1	1	PVCL
713	JSE		DA09	AVAR	electrical	3	1	AVAR
714	JSE		VA11	AVAR	electrical	1	1	VA11
715	JSE		VA11	AVAR	electrical	1	1	VA11
716	JSE		PVR.	DA09	electrical	2	1	DA09
717	JSE		hyp	AVJR	electrical	1	1	hyp
718	JSE		PVR.	DA09	electrical	1	1	PVR
719	JSE		PDEL	DVA	electrical	2	1	DVA
720	JSE		VD12	DD06	electrical	1	1	VD12
721	JSE		DVB	DD06	electrical	1	1	DVB
722	JSE		hyp	AVKR	electrical	1	1	hyp
723	JSE		PVPR	PQR	electrical	1	1	PVPR
724	JSE		hyp	AVHL	electrical	2	1	AVHL
725	JSE		PVR.	PDER	electrical	1	1	PVR
726	JSE		DA08	AVAR	electrical	1	1	DA08
727	JSE		hyp	PVPL	electrical	1	1	hyp
728	JSE		hyp	PVR	electrical	1	1	hyp
729	JSE		AVJL	AVAL	electrical	3	1	AVAL
730	JSE		PVQR	PVQL	electrical	1	1	PVQR
731	JSE		PVQL	PVPL	electrical	1	1	PVQL
732	JSE		hyp	PVPL	electrical	4	1	PVPL
733	JSE		VD13	DD06	electrical	1	1	DD06
734	JSE		hyp	PVPL	electrical	1	1	hyp
735	JSE		PVT	PVNR	electrical	1	1	PVNR
736	JSE		PVCL	DA08	electrical	1	1	PVCL
737	JSE		PVWL	PVCR	electrical	2	1	PVCR
738	JSE		PVCR	AVAL	electrical	2	1	AVAL
739	JSE		hyp	AVFL	electrical	1	1	hyp
740	JSE		PVCL	DA08	electrical	1	1	PVCL
741	JSE		PVCL	DB07	electrical	1	1	PVCL
742	JSE		DVC	AVHR	electrical	2	1	AVHR
743	JSE		VB11	VA12	electrical	1	1	VB11
744	JSE		hyp	AVKR	electrical	1	1	hyp
745	JSE		PVCL	DA08	electrical	1	1	PVCL
746	JSE		PVPL	AVFL	electrical	1	1	PVPL
747	JSE		PVPR	AVL	electrical	1	1	PVPR
748	JSE		bl11	DVA	electrical	1	1	DVA
749	JSE		VD13	VA12	electrical	1	1	VA12
750	JSE		VA12	PVCL	electrical	1	1	PVCL
751	JSE		PVR.	DA09	electrical	1	1	PVR
752	JSE		VA12	AVAR	electrical	1	1	VA12
753	JSE		PVCR	AVDR	electrical	2	1	AVDR
754	JSE		VA11	AVAR	electrical	1	1	VA11
755	JSE		PVCR	AVAR	electrical	1	1	PVCR
756	JSE		vBWML19	PVPL	electrical	1	1	vBWML19
757	JSE		VA11	AVAR	electrical	1	1	VA11
758	JSE		hyp	VA11	electrical	1	1	hyp
759	JSE		PVWL	PVCR	electrical	2	1	PVCR
760	JSE		VC06	PVT	electrical	1	1	VC06
761	JSE		VB11	VA12	electrical	1	1	VB11
762	JSE		AVHR	AS11	electrical	1	1	AS11
763	JSE		VD12	AVL	electrical	1	1	VD12
764	JSE		PVPR	DVC	electrical	1	1	DVC
765	JSE		PVPL	AVHR	electrical	4	1	AVHR
766	JSE		PVNR	AVDR	electrical	1	1	PVNR
767	JSE		PVQL	AVHR	electrical	1	1	PVQL
768	JSE		PVPR	PQR	electrical	1	1	PVPR
769	JSE		vBWML19	PVPL	electrical	1	1	vBWML19
770	JSE		VA11	AVAR	electrical	1	1	VA11
771	JSE		AVHR	AS11	electrical	1	1	AS11
772	JSE		AVHR	AVFL	electrical	1	1	AVFL
773	JSE		VA12	PVCL	electrical	1	1	PVCL
774	JSE		hyp	AVKR	electrical	1	1	hyp
775	JSE		PVCR	AVAR	electrical	1	1	PVCR
776	JSE		PVWR	PVT	electrical	1	1	PVWR
777	JSE		DVA	AVKL	electrical	1	1	DVA
778	JSE		VA12	PVCL	electrical	2	1	PVCL
779	JSE		vBWML19	AS11	electrical	1	1	vBWML19
780	JSE		PVPL	AS11	electrical	2	1	AS11
781	JSE		vBWML19	AS11	electrical	1	1	vBWML19
782	JSE		PVQR	AVFL	electrical	1	1	PVQR
783	JSE		AVJL	AVAL	electrical	2	1	AVAL
784	JSE		PVPR	DVC	electrical	1	1	DVC
785	JSE		AVHR	AS11	electrical	3	1	AS11
786	JSE		AVJR	AVHL	electrical	1	1	AVJR
787	JSE		VD12	PVPR	electrical	2	1	PVPR
788	JSE		AVFL	AS11	electrical	1	1	AS11
789	JSE		PVPL	AS11	electrical	1	1	AS11
790	JSE		PVCL	DB07	electrical	2	1	DB07
791	JSE		hyp	AVKR	electrical	1	1	hyp
792	JSE		hyp	AS11	electrical	1	1	hyp
793	JSE		hyp	AS11	electrical	1	1	hyp
794	JSE		hyp	AS11	electrical	1	1	hyp
795	JSE		hyp	AS11	electrical	1	1	hyp
796	JSE		AVHR	AS11	electrical	5	1	AS11
797	JSE		AVJR	AVHL	electrical	3	1	AVHL
798	JSE		PVR.	DVA	electrical	3	1	DVA
799	JSE		PVQR	AVHR	electrical	1	1	PVQR
800	JSE		PVR.	DVA	electrical	1	1	DVA
801	JSE		VD12	PVT	electrical	2	1	PVT
802	JSE		VD12	PVT	electrical	1	1	VD12
803	JSE		PVT	AVL	electrical	2	1	AVL
804	JSE		VD12	DD06	electrical	1	1	VD12
805	JSE		PVQR	AVHR	electrical	1	1	PVQR
806	JSE		PVPL	AS11	electrical	3	1	AS11
807	JSE		VD12	AVL	electrical	1	1	VD12
808	JSE		PVPR	PQR	electrical	1	1	PVPR
809	JSE		AVHL	AS11	electrical	2	1	AS11
810	JSE		AVHR	AS11	electrical	1	1	AS11
811	JSE		AVJR	AVHL	electrical	1	1	AVJR
812	JSE		VA11	AVAR	electrical	2	1	AVAR
813	JSE		LUAR	AVAR	electrical	2	1	AVAR
814	JSE		PVT	AVL	electrical	1	1	PVT
815	JSE		VD12	PVPR	electrical	2	1	PVPR
816	JSE		PVQR	PVQL	electrical	5	1	PVQL
817	JSE		PVWL	PVCR	electrical	1	1	PVCR
818	JSE		DVC	AVG	electrical	1	1	AVG
819	JSE		PVPL	DVB	electrical	2	1	DVB
820	JSE		LUAR	AVAL	electrical	1	1	LUAR
821	JSE		AVHR	AS11	electrical	3	1	AS11
822	JSE		PVCR	PVCL	electrical	1	1	PVCL
823	JSE		PHBL	AVJR	electrical	1	1	PHBL
824	JSE		AVFL	AS11	electrical	1	1	AS11
825	JSE		hyp	AS11	electrical	1	1	hyp
826	JSE		hyp	AS11	electrical	1	1	hyp
827	JSE		hyp	AS11	electrical	1	1	hyp
828	JSE		PVWL	PVCR	electrical	2	1	PVCR
829	JSE		VA12	AVAR	electrical	2	1	AVAR
830	JSE		PVPR	AVL	electrical	1	1	PVPR
831	JSE		PVPL	DD06	electrical	2	1	DD06
832	JSE		AVHR	AS11	electrical	1	1	AS11
833	JSE		AVHL	AS11	electrical	1	1	AS11
834	JSE		AVG	AS11	electrical	1	1	AS11
835	JSE		PVWL	PVCR	electrical	1	1	PVCR
836	JSE		LUAR	AVAR	electrical	1	1	LUAR
837	JSE		PVPR	PVPL	electrical	2	1	PVPL
838	JSE		DVB	AS11	electrical	4	1	AS11
839	JSE		VD13	VA12	electrical	1	1	VA12
840	JSE		hyp	AS11	electrical	1	1	hyp
841	JSE		AVHR	AS11	electrical	2	1	AS11
842	JSE		VD13	PVWR	electrical	1	1	PVWR
843	JSE		PVCR	PVCL	electrical	1	1	PVCL
844	JSE		DVC	AVG	electrical	1	1	AVG
845	JSE		PVQR	PVQL	electrical	2	1	PVQL
846	JSE		PVNL	AVJL	electrical	2	1	AVJL
847	JSE		VD12	AVHR	electrical	1	1	VD12
848	JSE		hyp	AVAL	electrical	1	1	hyp
849	JSE		PVQR	PVQL	electrical	1	1	PVQR
850	JSE		VB11	VA12	electrical	1	1	VB11
851	JSE		PVQR	PVQL	electrical	1	1	PVQR
852	JSE		VD13	VA12	electrical	1	1	VA12
853	JSE		PVPL	PQR	electrical	1	1	PQR
854	JSE		PVR.	DVA	electrical	1	1	DVA
855	JSE		DVC	AVG	electrical	1	1	AVG
856	JSE		VD13	DVB	electrical	1	1	VD13
857	JSE		PVPR	DVB	electrical	1	1	DVB
858	JSE		LUAR	AVAL	electrical	1	1	LUAR
859	JSE		PVPR	DVB	electrical	1	1	DVB
860	JSE		PVPL	DVC	electrical	1	1	DVC
861	JSE		PVQR	PVQL	electrical	1	1	PVQR
862	JSE		hyp	AVHR	electrical	1	1	hyp
863	JSE		VD13	VA12	electrical	1	1	VA12
864	JSE		DVC	AVL	electrical	2	1	AVL
865	JSE		PVPL	DVC	electrical	2	1	DVC
866	JSE		VA12	PVCL	electrical	1	1	PVCL
867	JSE		DD06	AVL	electrical	1	1	DD06
868	JSE		PVPR	DVB	electrical	1	1	DVB
869	JSE		DA08	AVAR	electrical	4	1	AVAR
870	JSE		hyp	AVFL	electrical	1	1	hyp
871	JSE		hyp	AVHL	electrical	1	1	hyp
872	JSE		PVPL	DVC	electrical	1	1	DVC
873	JSE		DD06	AVL	electrical	1	1	DD06
874	JSE		hyp	VD12	electrical	1	1	hyp
875	JSE		hyp	AVHR	electrical	1	1	hyp
876	JSE		PVPL	PQR	electrical	1	1	PQR
877	JSE		AVJR	AVJL	electrical	1	1	AVJR
878	JSE		PVR.	DVA	electrical	3	1	DVA
879	JSE		PVPL	DVC	electrical	1	1	DVC
880	JSE		DVC	DD06	electrical	1	1	DVC
881	JSE		hyp	AVAR	electrical	2	1	AVAR
882	JSE		VA12	PVCL	electrical	5	1	PVCL
883	JSE		VB10	PVCR	electrical	1	1	PVCR
884	JSE		hyp	PVPR	electrical	1	1	hyp
885	JSE		hyp	bl11	electrical	2	1	bl11
886	JSE		hyp	hyp	electrical	1	1	hyp
887	JSE		hyp	AS11	electrical	1	1	hyp
888	JSE		hyp	AVHL	electrical	1	1	hyp
889	JSE		PQR	AVJR	electrical	2	1	AVJR
890	JSE		PVQR	PVQL	electrical	9	1	PVQL
891	JSE		DD06	AVL	electrical	2	1	AVL
892	JSE		PVCL	AVAR	electrical	2	1	AVAR
893	JSE		PVPL	PQR	electrical	5	1	PQR
894	JSE		PVPL	DVC	electrical	2	1	DVC
895	JSE		VD13	PVT	electrical	2	1	PVT
896	JSE		VA12	PVCL	electrical	1	1	PVCL
897	JSE		PVCL	AVAR	electrical	2	1	AVAR
898	JSE		PVR.	DVA	electrical	1	1	DVA
899	JSE		hyp	AVHL	electrical	3	1	AVHL
900	JSE		hyp	PHBL	electrical	1	1	hyp
901	JSE		VD13	DD06	electrical	1	1	DD06
902	JSE		hyp	bl11	electrical	2	1	bl11
903	JSE		PVPL	PQR	electrical	2	1	PQR
904	JSE		VD12	PVPR	electrical	1	1	VD12
905	JSE		PVPL	DVC	electrical	1	1	DVC
906	JSE		PVQR	PVQL	electrical	5	1	PVQL
907	JSE		PVPL	DVC	electrical	1	1	DVC
908	JSE		hyp	bl11	electrical	1	1	hyp
909	JSE		VB11	VA12	electrical	1	1	VB11
910	JSE		VD12	PVPR	electrical	1	1	VD12
911	JSE		hyp	AS11	electrical	2	1	AS11
912	JSE		PVR.	DVA	electrical	1	1	DVA
913	JSE		DA08	AS11	electrical	1	1	AS11
914	JSE		VD12	PVPR	electrical	1	1	VD12
915	JSE		DA08	AVAL	electrical	2	1	AVAL
916	JSE		hyp	AS11	electrical	1	1	hyp
917	JSE		DVC	AVL	electrical	1	1	DVC
918	JSE		VA12	PVCL	electrical	1	1	PVCL
919	JSE		PVPL	DVC	electrical	3	1	DVC
920	JSE		PVCR	DB07	electrical	1	1	PVCR
921	JSE		PVR.	DB07	electrical	2	1	DB07
922	JSE		VD12	PVPR	electrical	2	1	PVPR
923	JSE		PHBL	AVHL	electrical	1	1	PHBL
924	JSE		VD13	PVWR	electrical	1	1	PVWR
925	JSE		hyp	AS11	electrical	4	1	AS11
926	JSE		VD12	PVPR	electrical	1	1	VD12
927	JSE		VD12	AVHR	electrical	5	1	AVHR
928	JSE		VD12	PVPR	electrical	1	1	VD12
929	JSE		VD12	AVHR	electrical	1	1	VD12
930	JSE		hyp	VD12	electrical	1	1	hyp
931	JSE		VD12	AVFL	electrical	3	1	AVFL
932	JSE		VD12	PVPR	electrical	4	1	PVPR
933	JSE		VD13	PVNR	electrical	1	1	PVNR
934	JSE		PVT	PVPL	electrical	1	1	PVT
935	JSE		VD13	PVT	electrical	1	1	PVT
936	JSE		DVC	AVL	electrical	5	1	AVL
937	JSE		PVPL	DVC	electrical	1	1	DVC
938	JSE		PHBL	AVAR	electrical	1	1	PHBL
939	JSE		VD12	AVHL	electrical	1	1	VD12
940	JSE		hyp	AVKR	electrical	2	1	AVKR
941	JSE		hyp	VD12	electrical	1	1	hyp
942	JSE		hyp	VD12	electrical	1	1	hyp
943	JSE		VD12	AVHL	electrical	2	1	AVHL
944	JSE		VD12	PVPR	electrical	4	1	PVPR
945	JSE		PVWL	LUAR	electrical	2	1	LUAR
946	JSE		VD13	PVT	electrical	1	1	PVT
947	JSE		VB11	PVCR	electrical	1	1	PVCR
948	JSE		VD12	AVHL	electrical	3	1	AVHL
949	JSE		hyp	AVHL	electrical	3	1	AVHL
950	JSE		VD12	PVPR	electrical	3	1	PVPR
951	JSE		hyp	AVAR	electrical	1	1	hyp
952	JSE		bl11	DVA	electrical	2	1	DVA
953	JSE		VD13	PVT	electrical	1	1	PVT
954	JSE		VD12	PVPR	electrical	2	1	PVPR
955	JSE		VD12	AVHL	electrical	2	1	AVHL
956	JSE		VD12	AVHR	electrical	4	1	AVHR
957	JSE		hyp	VD12	electrical	1	1	hyp
958	JSE		PVT	PVPL	electrical	1	1	PVT
959	JSE		hyp	AVHL	electrical	2	1	AVHL
960	JSE		VA12	DA08	electrical	1	1	VA12
961	JSE		VA12	DA09	electrical	1	1	VA12
962	JSE		DVC	AVL	electrical	1	1	DVC
963	JSE		PVR.	PVCR	electrical	2	1	PVCR
964	JSE		hyp	AVHL	electrical	1	1	hyp
965	JSE		VD12	PVPR	electrical	1	1	VD12
966	JSE		PVPL	DVC	electrical	1	1	DVC
967	JSE		PVCL	PQR	electrical	1	1	PVCL
968	JSE		VD12	AVHR	electrical	2	1	AVHR
969	JSE		VD13	PVT	electrical	2	1	PVT
970	JSE		PVPL	PVNL	electrical	2	1	PVNL
971	JSE		hyp	AVKR	electrical	1	1	hyp
972	JSE		VD13	PVT	electrical	2	1	PVT
973	JSE		AVJR	AVJL	electrical	2	1	AVJL
974	JSE		PVR.	PVCR	electrical	3	1	PVCR
975	JSE		PHAR.	AVG	electrical	1	1	AVG
976	JSE		DVC	AVL	electrical	3	1	AVL
977	JSE		VD12	PVPR	electrical	2	1	PVPR
978	JSE		PVPL	AVG	electrical	1	1	AVG
979	JSE		VD13	PVT	electrical	1	1	PVT
980	JSE		PVPL	DVC	electrical	1	1	DVC
981	JSE		DVC	AVL	electrical	1	1	DVC
982	JSE		VD12	PVPR	electrical	1	1	VD12
983	JSE		VD12	PVPR	electrical	4	1	PVPR
984	JSE		PVR.	PVCR	electrical	2	1	PVCR
985	JSE		PVPL	AVG	electrical	2	1	AVG
986	JSE		VD12	PVPR	electrical	1	1	VD12
987	JSE		PVR.	PVCR	electrical	1	1	PVCR
988	JSE		PVR.	PVCR	electrical	2	1	PVCR
989	JSE		PVR.	DA09	electrical	1	1	PVR
990	JSE		PHBR	AVHL	electrical	10	1	AVHL
991	JSE		VB11	DA09	electrical	1	1	VB11
992	JSE		VB11	VA12	electrical	1	1	VB11
993	JSE		PVT	LUAR	electrical	2	1	LUAR
994	JSE		PHAR.	AVHR	electrical	1	1	PHAR
995	JSE		DVC	AVL	electrical	1	1	DVC
996	JSE		LUAL	AVJL	electrical	1	1	LUAL
997	JSE		PVR.	PVCR	electrical	2	1	PVCR
998	JSE		VB11	AS11	electrical	1	1	VB11
999	JSE		VD13	PVT	electrical	2	1	PVT
1000	JSE		LUAL	AVJL	electrical	4	1	AVJL
1001	JSE		hyp	AS11	electrical	1	1	hyp
1002	JSE		hyp	AS11	electrical	2	1	AS11
1003	JSE		PVR.	LUAL	electrical	6	1	LUAL
1004	JSE		PHBR	PHBL	electrical	6	1	PHBL
1005	JSE		PVWR	PVCR	electrical	4	1	PVCR
1006	JSE		VD12	PVPR	electrical	2	1	PVPR
1007	JSE		hyp	AS11	electrical	1	1	hyp
1008	JSE		PVR.	PVCR	electrical	1	1	PVCR
1009	JSE		VD13	PVT	electrical	1	1	PVT
1010	JSE		AVJL	AVAL	electrical	2	1	AVAL
1011	JSE		PVR.	PVCR	electrical	1	1	PVCR
1012	JSE		PQR	AVJL	electrical	1	1	PQR
1013	JSE		hyp	AS11	electrical	2	1	AS11
1014	JSE		PQR	AVJL	electrical	3	1	AVJL
1015	JSE		VD13	DVB	electrical	1	1	DVB
1016	JSE		VD13	PVT	electrical	2	1	PVT
1017	JSE		DVC	AVG	electrical	2	1	AVG
1018	JSE		DVC	AVG	electrical	2	1	AVG
1019	JSE		AVJR	AVJL	electrical	2	1	AVJL
1020	JSE		PHBR	AVHR	electrical	1	1	PHBR
1021	JSE		PVCL	DA08	electrical	1	1	PVCL
1022	JSE		PHAR.	AVHR	electrical	1	1	PHAR
1023	JSE		PVR.	LUAR	electrical	5	1	LUAR
1024	JSE		PVWR	PVCR	electrical	2	1	PVCR
1025	JSE		PVNL	AVDR	electrical	1	1	PVNL
1026	JSE		hyp	DB07	electrical	1	1	hyp
1027	JSE		PHAL	AVHL	electrical	1	1	PHAL
1028	JSE		hyp	AVKR	electrical	1	1	hyp
1029	JSE		AVHR	AVFL	electrical	1	1	AVFL
1030	JSE		VA12	DA08	electrical	1	1	DA08
1031	JSE		PVWR	PVCR	electrical	3	1	PVCR
1032	JSE		DVA	AS11	electrical	1	1	DVA
1033	JSE		PVWL	LUAR	electrical	1	1	LUAR
1034	JSE		PVT	PVNL	electrical	2	1	PVNL
1035	JSE		PVPR	PHAL	electrical	4	1	PHAL
1036	JSE		PVWR	PVCR	electrical	1	1	PVCR
1037	JSE		PHBR	PHBL	electrical	6	1	PHBL
1038	JSE		PVWR	PVT	electrical	1	1	PVWR
1039	JSE		hyp	AVHL	electrical	1	1	hyp
1040	JSE		PHBR	AVHR	electrical	1	1	PHBR
1041	JSE		VD13	AVL	electrical	1	1	AVL
1042	JSE		hyp	bl11	electrical	1	1	hyp
1043	JSE		PVPR	PHAL	electrical	1	1	PHAL
1044	JSE		PVPL	PHAR.	electrical	3	1	PHAR
1045	JSE		PVPR	PHAL	electrical	1	1	PHAL
1046	JSE		PVPR	DD06	electrical	3	1	DD06
1047	JSE		PVPR	PHAL	electrical	1	1	PHAL
1048	JSE		PVT	PVPL	electrical	1	1	PVT
1049	JSE		hyp	PVPR	electrical	1	1	hyp
1050	JSE		PVCL	AVAL	electrical	1	1	PVCL
1051	JSE		LUAL	AVAL	electrical	1	1	LUAL
1052	JSE		PVPL	PHAR.	electrical	1	1	PVPL
1053	JSE		PVPL	PHAR.	electrical	1	1	PVPL
1054	JSE		PHAR.	PHAL	electrical	2	1	PHAL
1055	JSE		hyp	AVHR	electrical	1	1	hyp
1056	JSE		AVHR	AVFL	electrical	1	1	AVFL
1057	JSE		PVNR	PVNL	electrical	1	1	PVNL
1058	JSE		PHAR.	PHAL	electrical	1	1	PHAL
1059	JSE		bl11	AS11	electrical	1	1	AS11
1060	JSE		DD06	AVL	electrical	1	1	DD06
1061	JSE		PVPL	PQR	electrical	7	1	PQR
1062	JSE		PVPR	AVHL	electrical	3	1	AVHL
1063	JSE		PVQR	PVQL	electrical	4	1	PVQL
1064	JSE		VD13	AVL	electrical	1	1	AVL
1065	JSE		hyp	AS11	electrical	2	1	AS11
1066	JSE		PVPR	AVHL	electrical	3	1	AVHL
1067	JSE		PVT	PVPL	electrical	4	1	PVPL
1068	JSE		VD13	DVB	electrical	1	1	DVB
1069	JSE		PVT	PVPL	electrical	1	1	PVT
1070	JSE		PVT	DVC	electrical	1	1	DVC
1071	JSE		VD13	DVC	electrical	1	1	DVC
1072	JSE		VD13	DVB	electrical	2	1	DVB
1073	JSE		hyp	bl11	electrical	3	1	bl11
1074	JSE		PVT	DVC	electrical	2	1	DVC
1075	JSE		PVPR	DD06	electrical	1	1	PVPR
1076	JSE		hyp	PVCL	electrical	1	1	hyp
1077	JSE		PVPR	DD06	electrical	1	1	PVPR
1078	JSE		PHBR	PHBL	electrical	1	1	PHBL
1079	JSE		PVT	AVDL	electrical	1	1	PVT
1080	JSE		PVQR	PVQL	electrical	1	1	PVQR
1081	JSE		PVT	DVB	electrical	2	1	DVB
1082	JSE		PVT	DVC	electrical	1	1	DVC
1083	JSE		hyp	PVPR	electrical	1	1	hyp
1084	JSE		PVPR	DD06	electrical	2	1	DD06
1085	JSE		PHBR	PHBL	electrical	3	1	PHBL
1086	JSE		hyp	bl11	electrical	1	1	hyp
1087	JSE		PVT	PVPL	electrical	3	1	PVPL
1088	JSE		PVCR	DA09	electrical	1	1	PVCR
1089	JSE		DD06	AVL	electrical	1	1	DD06
1090	JSE		PVT	PVCR	electrical	2	1	PVCR
1091	JSE		PVT	DVA	electrical	2	1	DVA
1092	JSE		PVT	PVPL	electrical	1	1	PVT
1093	JSE		PVPR	DD06	electrical	1	1	PVPR
1094	JSE		DD06	AVL	electrical	1	1	DD06
1095	JSE		VD13	PVT	electrical	1	1	PVT
1096	JSE		PVR.	DB07	electrical	1	1	DB07
1097	JSE		hyp	bl11	electrical	1	1	hyp
1098	JSE		AVKL	AS11	electrical	1	1	AS11
1099	JSE		hyp	PVT	electrical	1	1	hyp
1100	JSE		VD13	PVT	electrical	1	1	PVT
1101	JSE		hyp	PVCL	electrical	1	1	hyp
1102	JSE		PVT	LUAR	electrical	2	1	LUAR
1103	JSE		PHAR.	PHAL	electrical	2	1	PHAL
1104	JSE		PVWR	PVWL	electrical	1	1	PVWR
1105	JSE		DD06	AVHR	electrical	1	1	DD06
1106	JSE		PHAR.	PHAL	electrical	2	1	PHAL
1107	JSE		PVT	AVAR	electrical	1	1	PVT
1108	JSE		DVB	DD06	electrical	1	1	DVB
1109	JSE		DVB	AVL	electrical	1	1	DVB
1110	JSE		PVPR	DD06	electrical	1	1	PVPR
1111	JSE		PVT	DVA	electrical	2	1	DVA
1112	JSE		DVB	AVL	electrical	5	1	AVL
1113	JSE		PVT	PVCR	electrical	1	1	PVCR
1114	JSE		DD06	AVL	electrical	1	1	DD06
1115	JSE		PVPL	PHAR.	electrical	2	1	PHAR
1116	JSE		PVT	DVA	electrical	3	1	DVA
1117	JSE		PVNL	LUAL	electrical	1	1	LUAL
1118	JSE		DD06	DA08	electrical	1	1	DD06
1119	JSE		PVT	PHBR	electrical	1	1	PVT
1120	JSE		PVT	PVPL	electrical	1	1	PVT
1121	JSE		VA12	DA08	electrical	1	1	VA12
1122	JSE		PVT	PVCR	electrical	1	1	PVCR
1123	JSE		hyp	PVCL	electrical	1	1	hyp
1124	JSE		hyp	PVNL	electrical	1	1	hyp
1125	JSE		PVNL	LUAL	electrical	1	1	LUAL
1126	JSE		PVT	DVA	electrical	1	1	DVA
1127	JSE		hyp	PVNL	electrical	1	1	hyp
1128	JSE		PVT	PVPL	electrical	1	1	PVT
1129	JSE		PVWR	LUAR	electrical	2	1	LUAR
1130	JSE		DD06	AVG	electrical	1	1	AVG
1131	JSE		PVWR	LUAR	electrical	1	1	LUAR
1132	JSE		DD06	AVL	electrical	1	1	DD06
1133	JSE		DD06	DA08	electrical	1	1	DD06
1134	JSE		PVCR	DVA	electrical	1	1	DVA
1135	JSE		PVPL	PHAR.	electrical	3	1	PHAR
1136	JSE		VA12	DD06	electrical	3	1	DD06
1137	JSE		VD13	PVPL	electrical	2	1	PVPL
1138	JSE		hyp	bl11	electrical	1	1	hyp
1139	JSE		PVR.	DB07	electrical	1	1	DB07
1140	JSE		DVC	DVB	electrical	2	1	DVB
1141	JSE		PVPL	PHAR.	electrical	3	1	PHAR
1142	JSE		DVC	AVG	electrical	1	1	AVG
1143	JSE		VA12	DD06	electrical	2	1	DD06
1144	JSE		PVPL	PHBR	electrical	1	1	PVPL
1145	JSE		PVQR	PVQL	electrical	1	1	PVQR
1146	JSE		DVC	DVB	electrical	1	1	DVC
1147	JSE		PVPL	DVC	electrical	2	1	DVC
1148	JSE		PVPL	DVA	electrical	1	1	DVA
1149	JSE		VA12	PVPL	electrical	1	1	VA12
1150	JSE		VD13	PVPL	electrical	1	1	PVPL
1151	JSE		VA12	DD06	electrical	1	1	DD06
1152	JSE		PVPL	PHAR.	electrical	2	1	PHAR
1153	JSE		VA12	DD06	electrical	1	1	DD06
1154	JSE		DA08	AVHR	electrical	1	1	DA08
1155	JSE		PVPL	DVC	electrical	1	1	DVC
1156	JSE		bl11	PDB	electrical	2	1	PDB
1157	JSE		PVQR	PVQL	electrical	1	1	PVQR
1158	JSE		PVPL	PDB	electrical	1	1	PVPL
1159	JSE		DA08	AVHR	electrical	2	1	AVHR
1160	JSE		VA12	DA08	electrical	3	1	DA08
1161	JSE		DA08	AVHR	electrical	2	1	AVHR
1162	JSE		DVB	AVL	electrical	1	1	DVB
1163	JSE		DVB	DVB	electrical	2	1	DVB
1164	JSE		DVB	DA08	electrical	1	1	DVB
1165	JSE		PVPL	DVB	electrical	1	1	DVB
1166	JSE		AVJR	AVAR	electrical	2	1	AVAR
1167	JSE		DVB	AVL	electrical	1	1	DVB
1168	JSE		hyp	AVJL	electrical	2	1	AVJL
1169	JSE		PHBR	PHBL	electrical	1	1	PHBL
1170	JSE		PVR.	PDB	electrical	1	1	PVR
1171	JSE		LUAL	AVAL	electrical	1	1	LUAL
1172	JSE		PDB	AVJL	electrical	1	1	PDB
1173	JSE		hyp	AVHR	electrical	1	1	hyp
1174	JSE		AVHR	AVHL	electrical	2	1	AVHL
1175	JSE		PVNL	LUAL	electrical	1	1	LUAL
1176	JSE		DVB	DA08	electrical	2	1	DA08
1177	JSE		VD13	PVPL	electrical	3	1	PVPL
1178	JSE		PVQR	PVQL	electrical	2	1	PVQL
1179	JSE		VD13	PVPL	electrical	1	1	PVPL
1180	JSE		VD13	PDB	electrical	2	1	PDB
1181	JSE		PVR.	PDB	electrical	2	1	PDB
1182	JSE		PVPL	DVB	electrical	1	1	DVB
1183	JSE		DVC	AVG	electrical	1	1	AVG
1184	JSE		hyp	DA08	electrical	1	1	hyp
1185	JSE		VD13	PVPL	electrical	4	1	PVPL
1186	JSE		PVPL	AVL	electrical	1	1	PVPL
1187	JSE		VA12	PHCL	electrical	1	1	PHCL
1188	JSE		LUAR	AVAR	electrical	1	1	LUAR
1189	JSE		DVA	DA09	electrical	1	1	DVA
1190	JSE		PVR.	LUAR	electrical	1	1	LUAR
1191	JSE		hyp	AVHR	electrical	1	1	hyp
1192	JSE		PHCR	AVAR	electrical	1	1	AVAR
1193	JSE		AVJR	AVAR	electrical	1	1	AVJR
1194	JSE		PVR.	PDB	electrical	1	1	PVR
1195	JSE		DVB	DA08	electrical	2	1	DA08
1196	JSE		VD13	DA09	electrical	1	1	VD13
1197	JSE		DVA	DA09	electrical	1	1	DVA
1198	JSE		LUAR	AVJR	electrical	1	1	LUAR
1199	JSE		PVCL	PHBL	electrical	1	1	PVCL
1200	JSE		VD13	AVL	electrical	3	1	AVL
1201	JSE		PVNL	AVHL	electrical	1	1	PVNL
1202	JSE		PDA	DA09	electrical	2	1	DA09
1203	JSE		PDB	PDA	electrical	1	1	PDB
1204	JSE		VD13	DA09	electrical	1	1	VD13
1205	JSE		DA09	AVL	electrical	2	1	AVL
1206	JSE		PVWR	AVJL	electrical	1	1	PVWR
1207	JSE		PHCR	AVJR	electrical	1	1	AVJR
1208	JSE		PDB	DB07	electrical	2	1	DB07
1209	JSE		PVR.	DA09	electrical	3	1	DA09
1210	JSE		hyp	PVWL	electrical	1	1	hyp
1211	JSE		PDB	AVJL	electrical	1	1	PDB
1212	JSE		hyp	PDB	electrical	2	1	PDB
1213	JSE		hyp	PDB	electrical	1	1	hyp
1214	JSE		hyp	PVWL	electrical	1	1	hyp
1215	JSE		PVNL	PVCL	electrical	1	1	PVCL
1216	JSE		PHBL	AVHR	electrical	1	1	PHBL
1217	JSE		PHAR.	AVG	electrical	1	1	AVG
1218	JSE		LUAL	AVHL	electrical	1	1	LUAL
1219	JSE		hyp	AVHR	electrical	6	1	AVHR
1220	JSE		PHCR	DA09	electrical	4	1	DA09
1221	JSE		hyp	AVJL	electrical	1	1	hyp
1222	JSE		LUAR	AVJL	electrical	1	1	LUAR
1223	JSE		PHBL	AVHR	electrical	1	1	PHBL
1224	JSE		PHCR	DA09	electrical	2	1	DA09
1225	JSE		PHCR	AVAL	electrical	1	1	PHCR
1226	JSE		PDB	PDA	electrical	1	1	PDB
1227	JSE		DA09	AVL	electrical	2	1	AVL
1228	JSE		PVR.	DA09	electrical	3	1	DA09
1229	JSE		PVCL	AVFL	electrical	1	1	PVCL
1230	JSE		PVCR	DA09	electrical	1	1	PVCR
1231	JSE		PVCR	DA09	electrical	1	1	PVCR
1232	JSE		PDA	DA09	electrical	2	1	DA09
1233	JSE		hyp	PVWL	electrical	1	1	hyp
1234	JSE		PHCL	AVAL	electrical	1	1	PHCL
1235	JSE		PVCR	PHCR	electrical	2	1	PHCR
1236	JSE		PVNR	AVJR	electrical	2	1	AVJR
1237	JSE		AVJR	AVHL	electrical	1	1	AVJR
1238	JSE		PVNL	AVAL	electrical	1	1	PVNL
1239	JSE		PHCR	AVAL	electrical	1	1	PHCR
1240	JSE		PVR.	DA09	electrical	2	1	DA09
1241	JSE		DVC	DVA	electrical	1	1	DVA
1242	JSE		PVR.	LUAR	electrical	1	1	LUAR
1243	JSE		PDA	DA09	electrical	1	1	DA09
1244	JSE		PHCR	AVAL	electrical	1	1	PHCR
1245	JSE		AVJR	AVAL	electrical	2	1	AVAL
1246	JSE		PDA	AVL	electrical	2	1	AVL
1247	JSE		PDA	AVL	electrical	1	1	AVL
1248	JSE		PVR.	LUAR	electrical	2	1	LUAR
1249	JSE		hyp	PVWL	electrical	1	1	hyp
1250	JSE		DVA	DA09	electrical	1	1	DVA
1251	JSE		DVC	DVB	electrical	1	1	DVC
1252	JSE		PHCR	AVG	electrical	1	1	AVG
1640	JSE		PVQL	PVPL	electrical	1	1	PVQL
1641	JSE		PVPL	AVKR	electrical	1	1	AVKR
1648	JSE		DA07	AVAL	electrical	6	1	AVAL
1654	JSE		PVPR	PQR	electrical	2	1	PQR
1655	JSE		PVCR	PVCL	electrical	3	1	PVCL
1656	JSE		hyp	AVKR	electrical	2	1	AVKR
1657	JSE		AVAL	AS10	electrical	1	1	AS10
1658	JSE		PDER	DVA	electrical	1	1	DVA
1659	JSE		hyp	AS10	electrical	2	1	AS10
1660	JSE		VD11	AVL	electrical	1	1	VD11
1661	JSE		hyp	AVKR	electrical	1	1	hyp
1662	JSE		PVPL	AVKR	electrical	1	1	AVKR
1663	JSE		hyp	PVPL	electrical	1	1	hyp
1664	JSE		hyp	AS10	electrical	3	1	AS10
1665	JSE		AVDL	AVAL	electrical	1	1	AVDL
1666	JSE		PVT	DD06	electrical	3	1	DD06
1667	JSE		AVDR	AVAR	electrical	1	1	AVDR
1668	JSE		AVDL	AVAR	electrical	1	1	AVDL
1669	JSE		AVJL	AVDR	electrical	1	1	AVDR
1670	JSE		VD11	DVC	electrical	1	1	VD11
1671	JSE		PVNL	AVJL	electrical	1	1	PVNL
1672	JSE		PVCL	DA08	electrical	1	1	PVCL
1673	JSE		PVCR	PVCL	electrical	1	1	PVCL
1674	JSE		PVCR	PVCL	electrical	1	1	PVCL
1675	JSE		VA11	PVCR	electrical	1	1	PVCR
1676	JSE		PVPR	PQR	electrical	1	1	PVPR
1677	JSE		VA10	AVAL	electrical	1	1	VA10
1678	JSE		AVHL	AS10	electrical	1	1	AS10
1679	JSE		PQR	AVDR	electrical	1	1	PQR
1680	JSE		VA10	DB07	electrical	1	1	VA10
1681	JSE		AVDR	AVAR	electrical	1	1	AVDR
1682	JSE		VA11	PVCR	electrical	1	1	PVCR
1683	JSE		PVPR	DVC	electrical	1	1	DVC
1684	JSE		DB07	AS10	electrical	1	1	DB07
1685	JSE		AVDR	AVAR	electrical	2	1	AVAR
1686	JSE		hyp	bl15	electrical	1	1	hyp
1687	JSE		PVCL	DA08	electrical	1	1	PVCL
1688	JSE		PVWR	PVWL	electrical	1	1	PVWR
1689	JSE		PVWR	PVQR	electrical	1	1	PVQR
1690	JSE		PVCL	DA08	electrical	1	1	PVCL
1691	JSE		DB07	AVBR	electrical	2	1	AVBR
1692	JSE		DB07	AVHL	electrical	1	1	DB07
1693	JSE		PVPL	AVKR	electrical	2	1	AVKR
1694	JSE		AVDR	AVAR	electrical	1	1	AVDR
1695	JSE		PVCR	PVCL	electrical	2	1	PVCL
1696	JSE		VB11	PVCR	electrical	1	1	PVCR
1697	JSE		VA12	AS10	electrical	3	1	AS10
1698	JSE		AVKL	AS10	electrical	1	1	AS10
1699	JSE		DB07	AVBL	electrical	2	1	AVBL
1700	JSE		hyp	PVQL	electrical	1	1	hyp
1701	JSE		PVQL	PVPL	electrical	1	1	PVQL
1702	JSE		AVAR	AS10	electrical	2	1	AS10
1703	JSE		DB07	AVHL	electrical	1	1	DB07
1704	JSE		PVCR	PVCL	electrical	1	1	PVCL
1705	JSE		PVNL	AVBR	electrical	1	1	PVNL
1706	JSE		DB07	AVBL	electrical	1	1	DB07
1707	JSE		DB07	AVBR	electrical	1	1	DB07
1708	JSE		PVR.	DVA	electrical	1	1	DVA
1709	JSE		DB07	AVHL	electrical	1	1	DB07
1710	JSE		PVPR	DVC	electrical	1	1	DVC
1711	JSE		bl15	VB11	electrical	1	1	VB11
1712	JSE		DB07	AVBL	electrical	1	1	DB07
1713	JSE		DD06	AVL	electrical	1	1	DD06
1714	JSE		VA10	DA08	electrical	1	1	VA10
1715	JSE		PVPR	DVC	electrical	1	1	DVC
1716	JSE		PVPL	AVKR	electrical	1	1	AVKR
1717	JSE		PVPL	AVKR	electrical	2	1	AVKR
1718	JSE		DB07	AVBL	electrical	9	1	AVBL
1719	JSE		AVJR	AVG	electrical	1	1	AVG
1720	JSE		DVA	DB07	electrical	1	1	DVA
1721	JSE		PVT	PVNR	electrical	1	1	PVNR
1722	JSE		bl15	VB11	electrical	1	1	VB11
1723	JSE		PVCL	AVAR	electrical	1	1	PVCL
1724	JSE		hyp	AVHL	electrical	2	1	AVHL
1725	JSE		PVCL	AVAR	electrical	1	1	PVCL
1726	JSE		PVCR	PDER	electrical	1	1	PVCR
1727	JSE		PVCL	AVAR	electrical	1	1	PVCL
1728	JSE		VD11	DD06	electrical	1	1	VD11
1729	JSE		AVFR	AVFL	electrical	1	1	AVFR
1730	JSE		PVCR	PDER	electrical	1	1	PVCR
1731	JSE		PVCR	DA07	electrical	1	1	PVCR
1732	JSE		hyp	AVHL	electrical	1	1	hyp
1733	JSE		hyp	AVHL	electrical	2	1	AVHL
1734	JSE		PVCL	AVAR	electrical	1	1	PVCL
1735	JSE		PVR.	PDEL	electrical	1	1	PVR
1736	JSE		VA12	PVCL	electrical	1	1	PVCL
1737	JSE		VB11	AVAL	electrical	1	1	VB11
1738	JSE		PVT	PVQR	electrical	1	1	PVQR
1739	JSE		hyp	VB11	electrical	1	1	hyp
1740	JSE		hyp	AVHL	electrical	1	1	hyp
1741	JSE		PVPR	PVNR	electrical	1	1	PVNR
1742	JSE		bl15	PVR	electrical	1	1	PVR
1743	JSE		VB11	AVBR	electrical	6	1	AVBR
1744	JSE		AVDL	AVAL	electrical	1	1	AVDL
1745	JSE		AVAR	AVAL	electrical	2	1	AVAL
1746	JSE		PVR.	PDEL	electrical	1	1	PVR
1747	JSE		VB11	AVBL	electrical	1	1	VB11
1748	JSE		VA12	PVCL	electrical	1	1	PVCL
1749	JSE		PVNR	DVC	electrical	1	1	PVNR
1750	JSE		VB11	AVAL	electrical	1	1	VB11
1751	JSE		AVDR	AVAR	electrical	1	1	AVDR
1752	JSE		VA12	PVCL	electrical	2	1	PVCL
1753	JSE		VD11	DD06	electrical	1	1	VD11
1754	JSE		VB11	AVBL	electrical	2	1	AVBL
1755	JSE		VA12	PVCL	electrical	1	1	PVCL
1756	JSE		PVPL	AVKR	electrical	1	1	AVKR
1757	JSE		PVQL	PVPL	electrical	1	1	PVQL
1758	JSE		hyp	AVKR	electrical	1	1	hyp
1759	JSE		PVQL	PVPL	electrical	1	1	PVQL
1760	JSE		PVPL	AVKR	electrical	1	1	AVKR
1761	JSE		VB11	AVBL	electrical	2	1	AVBL
1762	JSE		PVT	AVAR	electrical	1	1	PVT
1763	JSE		VA11	AVAR	electrical	1	1	VA11
1764	JSE		VD11	AVAR	electrical	1	1	VD11
1765	JSE		hyp	PVQL	electrical	1	1	hyp
1766	JSE		PVCL	DA07	electrical	1	1	PVCL
1767	JSE		VA10	DA08	electrical	1	1	VA10
1768	JSE		PVWL	PVCL	electrical	1	1	PVCL
1769	JSE		hyp	DVA	electrical	1	1	hyp
1770	JSE		AVHR	AVHL	electrical	2	1	AVHL
1771	JSE		AVJR	AVHR	electrical	1	1	AVJR
1772	JSE		PVPR	DVC	electrical	1	1	DVC
1773	JSE		AVHR	AVHL	electrical	1	1	AVHL
1774	JSE		VD11	PVT	electrical	1	1	VD11
1775	JSE		VB10	VA11	electrical	1	1	VA11
1776	JSE		AVHR	AVG	electrical	1	1	AVG
1777	JSE		AVHR	AVHL	electrical	1	1	AVHL
1778	JSE		PVPR	PQR	electrical	1	1	PVPR
1779	JSE		AVJR	AVHR	electrical	1	1	AVJR
1780	JSE		obj54779	bl11	electrical	1	1	obj54779
1781	JSE		PVQL	PVPL	electrical	1	1	PVQL
1782	JSE		AVDR	AVDL	electrical	1	1	AVDR
1783	JSE		AVJL	AVDR	electrical	1	1	AVDR
1784	JSE		PVCL	AVAR	electrical	1	1	PVCL
1785	JSE		PVCR	PVCL	electrical	1	1	PVCL
1786	JSE		PVWL	AVJL	electrical	1	1	PVWL
1787	JSE		hyp	AVFL	electrical	1	1	hyp
1788	JSE		PVCR	AVAR	electrical	1	1	PVCR
1789	JSE		b18	DA08	electrical	1	1	b18
1790	JSE		hyp	PVPL	electrical	1	1	hyp
1791	JSE		hyp	PVPL	electrical	1	1	hyp
1792	JSE		PVCR	DA07	electrical	1	1	PVCR
1793	JSE		hyp	DVA	electrical	1	1	hyp
1794	JSE		hyp	AVG	electrical	1	1	hyp
1795	JSE		hyp	AVDL	electrical	1	1	hyp
1796	JSE		PVNR	AVBL	electrical	1	1	PVNR
1797	JSE		VA12	PVCR	electrical	1	1	PVCR
1798	JSE		PVCL	PDEL	electrical	1	1	PVCL
1799	JSE		hyp	PVPL	electrical	2	1	PVPL
1800	JSE		PVCR	PVCL	electrical	1	1	PVCL
1801	JSE		VC06	DVC	electrical	1	1	DVC
1803	JSE		VD11	PVT	electrical	1	1	VD11
1804	JSE		hyp	DVA	electrical	1	1	hyp
1805	JSE		VB10	AVKL	electrical	1	1	VB10
1806	JSE		VD11	DD06	electrical	1	1	VD11
1807	JSE		PVCR	AVAR	electrical	1	1	PVCR
1808	JSE		AVDR	AVAL	electrical	3	1	AVAL
1809	JSE		PVNR	PQR	electrical	1	1	PVNR
1810	JSE		PVPR	DVB	electrical	1	1	DVB
1811	JSE		PVT	DVC	electrical	1	1	DVC
1812	JSE		AVDR	AVDL	electrical	1	1	AVDR
1813	JSE		AVDR	AVAL	electrical	1	1	AVDR
1814	JSE		PVNR	PQR	electrical	1	1	PVNR
1815	JSE		hyp	PVPL	electrical	1	1	hyp
1816	JSE		hyp	AVKR	electrical	1	1	hyp
1817	JSE		DVC	AVL	electrical	1	1	DVC
1818	JSE		PVWR	AVAR	electrical	2	1	AVAR
1819	JSE		AVDR	AVAR	electrical	1	1	AVDR
1820	JSE		DA08	AVAL	electrical	1	1	DA08
1821	JSE		VA12	PVCR	electrical	1	1	PVCR
1822	JSE		PVCR	PVCL	electrical	1	1	PVCL
1823	JSE		hyp	DVA	electrical	1	1	hyp
1824	JSE		DA08	AVAL	electrical	4	1	AVAL
1825	JSE		PVCL	PDEL	electrical	1	1	PVCL
1826	JSE		PVR.	PDER	electrical	4	1	PDER
1827	JSE		b18	DA08	electrical	1	1	b18
1828	JSE		PVCR	PVCL	electrical	1	1	PVCL
1829	JSE		VA10	AVDL	electrical	1	1	VA10
1830	JSE		AVDR	AVDL	electrical	2	1	AVDL
1831	JSE		VA11	AVAR	electrical	5	1	AVAR
1832	JSE		PVR.	PDER	electrical	1	1	PVR
1833	JSE		AVG	AVFL	electrical	1	1	AVG
1834	JSE		b18	AVAL	electrical	1	1	b18
1835	JSE		hyp	AVFL	electrical	1	1	hyp
1836	JSE		AVHL	AVFR	electrical	1	1	AVFR
1837	JSE		VD11	VB10	electrical	1	1	VB10
1838	JSE		VB10	VA11	electrical	1	1	VA11
1839	JSE		VA11	AVAR	electrical	1	1	VA11
1840	JSE		AVAR	AVAL	electrical	1	1	AVAR
1841	JSE		AVHL	AVFR	electrical	3	1	AVFR
1842	JSE		AVJL	AVDR	electrical	3	1	AVDR
1843	JSE		AVDR	AVAL	electrical	1	1	AVDR
1844	JSE		DVC	AVL	electrical	1	1	DVC
1845	JSE		b18	VA10	electrical	1	1	VA10
1846	JSE		VA10	AVAL	electrical	3	1	AVAL
1847	JSE		VA12	PVCR	electrical	1	1	PVCR
1848	JSE		PVCR	DA07	electrical	1	1	PVCR
1849	JSE		DVB	AVL	electrical	1	1	DVB
1962	JSE		PVR.	PVCR	electrical	1	1	PVCR
1963	JSE		hyp	ALNL	electrical	2	1	ALNL
1964	JSE		hyp	gx	electrical	1	1	hyp
1965	JSE		PVR.	PVNR	electrical	1	1	PVR
1966	JSE		PVR.	PVCR	electrical	1	1	PVR
1967	JSE		hyp	PVR	electrical	1	1	hyp
1968	JSE		hyp	PVWL	electrical	2	1	PVWL
1969	JSE		PVR.	PVNR	electrical	4	1	PVNR
1970	JSE		hyp	PHAR.	electrical	1	1	hyp
1971	JSE		hyp	PVWR	electrical	1	1	hyp
1972	JSE		hyp	g0	electrical	1	1	hyp
1973	JSE		PLNL	PHCL	electrical	1	1	PLNL
1974	JSE		hyp	PHAL	electrical	1	1	hyp
1975	JSE		PVR.	ALNR	electrical	1	1	ALNR
1976	JSE		PLNL	PHAL	electrical	1	1	PHAL
1977	JSE		PVNL	PQR	electrical	1	1	PVNL
1978	JSE		PVNL	PQR	electrical	1	1	PVNL
1979	JSE		PLNL	PHBL	electrical	1	1	PLNL
1980	JSE		hyp	PhshR	electrical	1	1	hyp
1981	JSE		hyp	PhshR	electrical	1	1	hyp
1982	JSE		PVR.	ALNR	electrical	3	1	ALNR
1983	JSE		hyp	PhshR	electrical	1	1	hyp
1984	JSE		PVR.	ALNR	electrical	1	1	ALNR
1985	JSE		PVR.	ALNR	electrical	1	1	ALNR
1986	JSE		PVWR	PVR	electrical	2	1	PVR
1987	JSE		PVR.	ALNR	electrical	1	1	ALNR
1988	JSE		PhshR	PVNR	electrical	1	1	PVNR
1989	JSE		hyp	PVR	electrical	1	1	hyp
1990	JSE		PHCR	PHBR	electrical	1	1	PHCR
1991	JSE		hyp	PLML	electrical	1	1	hyp
1992	JSE		Phso1L	PhshL	electrical	2	1	PhshL
1993	JSE		PhshR	PVNR	electrical	2	1	PVNR
1994	JSE		b28	PHBL	electrical	1	1	b28
1995	JSE		PhshL	PLML	electrical	1	1	PLML
1996	JSE		hyp	ALNL	electrical	1	1	hyp
1997	JSE		hyp	PVR	electrical	1	1	hyp
1998	JSE		hyp	PhshR	electrical	1	1	hyp
1999	JSE		hyp	PhshR	electrical	1	1	hyp
2000	JSE		hyp	PHBR	electrical	1	1	hyp
2001	JSE		hyp	Phso1R	electrical	2	1	Phso1R
2002	JSE		PVR.	ALNR	electrical	1	1	PVR
2003	JSE		hyp	g0	electrical	1	1	hyp
2004	JSE		hyp	PhshL	electrical	1	1	hyp
2005	JSE		hyp	PHBL	electrical	1	1	hyp
2006	JSE		hyp	PLML	electrical	1	1	hyp
2007	JSE		hyp	g0	electrical	1	1	hyp
2008	JSE		hyp	PVR	electrical	1	1	hyp
2009	JSE		hyp	Phso1R	electrical	2	1	Phso1R
2010	JSE		hyp	PQR	electrical	1	1	hyp
2011	JSE		PVR.	ALNR	electrical	1	1	ALNR
2012	JSE		hyp	Phso1R	electrical	1	1	hyp
2013	JSE		hyp	PhshL	electrical	1	1	hyp
2014	JSE		hyp	PVR	electrical	1	1	hyp
2015	JSE		hyp	PDB	electrical	2	1	PDB
2016	JSE		hyp	PLML	electrical	1	1	hyp
2017	JSE		hyp	PLNR	electrical	1	1	hyp
2018	JSE		hyp	PhshR	electrical	1	1	hyp
2019	JSE		hyp	Phso1R	electrical	1	1	hyp
2020	JSE		PHCL	PHAL	electrical	1	1	PHCL
2021	JSE		r28	hyp	electrical	1	1	hyp
2022	JSE		hyp	Phso2L	electrical	2	1	Phso2L
2023	JSE		hyp	Phso1R	electrical	1	1	hyp
2024	JSE		hyp	PVR	electrical	1	1	hyp
2025	JSE		PVR.	ALNR	electrical	1	1	ALNR
2026	JSE		PVR.	ALNR	electrical	1	1	ALNR
2027	JSE		r28	ALNL	electrical	2	1	ALNL
2028	JSE		hyp	PhshL	electrical	1	1	hyp
2029	JSE		hyp	Phso2L	electrical	1	1	hyp
2030	JSE		PVR.	ALNR	electrical	1	1	ALNR
2031	JSE		hyp	PhshL	electrical	1	1	hyp
2032	JSE		Phso2L	PhshL	electrical	3	1	PhshL
2033	JSE		hyp	PVR	electrical	1	1	hyp
2034	JSE		Phso2L	PhshL	electrical	2	1	PhshL
2035	JSE		hyp	Phso2R	electrical	1	1	hyp
2036	JSE		hyp	PHCL	electrical	1	1	hyp
2037	JSE		r28	ALNL	electrical	1	1	r28
2038	JSE		Phso1L	PhshL	electrical	1	1	PhshL
2039	JSE		PLNL	PHCL	electrical	1	1	PLNL
2040	JSE		Phso1R	PhshR	electrical	1	1	Phso1R
2041	JSE		hyp	Phso2L	electrical	5	1	Phso2L
2041	JSE		hyp	Phso2L	electrical	1	1	hyp
2042	JSE		hyp	Phso1L	electrical	2	1	Phso1L
2043	JSE		PDB	AS11	electrical	1	1	PDB
2044	JSE		hyp	Phso2R	electrical	6	1	Phso2R
2045	JSE		hyp	Phso1L	electrical	1	1	hyp
2046	JSE		Phso1R	PhshR	electrical	2	1	PhshR
2047	JSE		PLNR	PLMR	electrical	1	1	PLNR
2048	JSE		hyp	PDB	electrical	1	1	hyp
2049	JSE		hyp	PDB	electrical	1	1	hyp
2050	JSE		hyp	Phso2L	electrical	1	1	hyp
2051	JSE		Phso1L	PhshL	electrical	1	1	PhshL
2052	JSE		PVR.	ALNR	electrical	2	1	ALNR
2053	JSE		hyp	Phso2R	electrical	1	1	hyp
2054	JSE		Phso1L	PhshL	electrical	3	1	PhshL
2055	JSE		PDB	AS11	electrical	1	1	AS11
2056	JSE		PVR.	ALNR	electrical	2	1	ALNR
2057	JSE		r28	hyp	electrical	1	1	hyp
2058	JSE		Phso2L	Phso1L	electrical	1	1	Phso2L
2059	JSE		Phso2R	Phso1R	electrical	2	1	Phso1R
2060	JSE		hyp	PVR	electrical	1	1	hyp
2061	JSE		Phso2L	Phso1L	electrical	1	1	Phso2L
2062	JSE		r28	hyp	electrical	2	1	hyp
2063	JSE		r28	hyp	electrical	1	1	hyp
2064	JSE		r28	hyp	electrical	2	1	hyp
2065	JSE		r28	hyp	electrical	1	1	hyp
2066	JSE		PHAL	AVG	electrical	2	1	AVG
2098	JSE		hyp	PDA	electrical	1	1	hyp
2099	JSE		hyp	PDB	electrical	1	1	hyp
2100	JSE		RID	DA09	electrical	1	1	RID
2101	JSE		DA09	DA08	electrical	6	1	DA08
2102	JSE		DA09	DA08	electrical	3	1	DA08
2103	JSE		PDA	DA09	electrical	1	1	DA09
2104	JSE		RID	AS11	electrical	1	1	RID
2105	JSE		VD13	PDB	electrical	2	1	PDB
2106	JSE		hyp	RID	electrical	3	1	RID
2107	JSE		hyp	DVC	electrical	2	1	DVC
2108	JSE		PLNR	PHAR.	electrical	1	1	PHAR
2114	JSE		hyp	PDB	electrical	1	1	hyp
2115	JSE		RID	PDB	electrical	2	1	PDB
2116	JSE		PDA	DA08	electrical	1	1	PDA
2117	JSE		PDA	DD06	electrical	1	1	DD06
2118	JSE		hyp	DA09	electrical	1	1	hyp
2122	JSE		hyp	PDB	electrical	1	1	hyp
2123	JSE		DA09	DA08	electrical	1	1	DA09
2124	JSE		hyp	PDB	electrical	1	1	hyp
2125	JSE		hyp	RID	electrical	1	1	RID
2126	JSE		r30	gx	electrical	1	1	gx
2286	JSE		hyp	PVPL	electrical	2	1	PVPL
2287	JSE		PVQR	PVQL	electrical	1	1	PVQL
2288	JSE		hyp	AVFR	electrical	1	1	hyp
2289	JSE		DVC	DVB	electrical	1	1	DVB
2290	JSE		PVT	PVPR	electrical	1	1	PVPR
2291	JSE		PVT	PVPR	electrical	1	1	PVPR
2292	JSE		PVT	PVNR	electrical	1	1	PVT
2293	JSE		hyp	AVJR	electrical	1	1	hyp
2294	JSE		DD06	AVL	electrical	1	1	AVL
2295	JSE		DD06	AVL	electrical	2	1	AVL
2296	JSE		DD06	AVL	electrical	1	1	AVL
2297	JSE		DD06	AVL	electrical	1	1	AVL
2298	JSE		VA11	AVAL	electrical	1	1	VA11
2299	JSE		VA11	AVAL	electrical	1	1	VA11
2300	JSE		PDER	DVA	electrical	1	1	DVA
2301	JSE		VA12	PVCR	electrical	1	1	PVCR
2302	JSE		VD12	VA12	electrical	1	1	VD12
2303	JSE		VD12	VA12	electrical	1	1	VD12
2304	JSE		VD12	VA12	electrical	1	1	VA12
2305	JSE		PVWR	AVL	electrical	1	1	PVWR
2306	JSE		PVWL	PVCR	electrical	1	1	PVWL
2307	JSE		DVA	AVKL	electrical	1	1	AVKL
2308	JSE		DD06	AVL	electrical	1	1	AVL
2309	JSE		PVWR	AVDR	electrical	1	1	PVWR
2310	JSE		AVDR	AVAL	electrical	1	1	AVDR
2311	JSE		VA12	PVCL	electrical	1	1	PVCL
2312	JSE		PVCR	PVCL	electrical	1	1	PVCR
2313	JSE		VB10	PVCL	electrical	1	1	VB10
2314	JSE		PVCR	PVCL	electrical	1	1	PVCR
2315	JSE		PVCL	DA08	electrical	1	1	PVCL
2316	JSE		PVCL	DA08	electrical	1	1	DA08
2317	JSE		DA09	DA08	electrical	1	1	DA08
2318	JSE		PVR.	PDEL	electrical	1	1	PVR
2319	JSE		PVCR	AVAR	electrical	1	1	AVAR
2320	JSE		PVCR	PVCL	electrical	1	1	PVCR
2321	JSE		PVCR	AVAR	electrical	1	1	AVAR
2322	JSE		VA11	AVAR	electrical	1	1	AVAR
2323	JSE		PVCL	DB07	electrical	1	1	PVCL
2324	JSE		PVCL	DB07	electrical	1	1	DB07
2325	JSE		bl17	DVA	electrical	1	1	bl17
2326	JSE		PVR.	DVA	electrical	1	1	PVR
2327	JSE		bl15	PDEL	electrical	1	1	bl15
2328	JSE		PVT	DVC	electrical	1	1	DVC
2329	JSE		DVC	AVL	electrical	1	1	DVC
2330	JSE		VC06	PVT	electrical	1	1	VC06
2331	JSE		bl15	PVR	electrical	3	1	PVR
2332	JSE		bl15	PVR	electrical	1	1	bl15
2333	JSE		bl11	DVA	electrical	1	1	DVA
2334	JSE		PVT	PVNL	electrical	1	1	PVNL
2335	JSE		AVHL	AVFL	electrical	1	1	AVHL
2336	JSE		PVPR	PVNR	electrical	2	1	PVNR
2337	JSE		PVNR	PVNL	electrical	1	1	PVNL
2338	JSE		PVNR	PVNL	electrical	1	1	PVNR
2339	JSE		PVWL	PVPR	electrical	1	1	PVPR
2340	JSE		PVWL	AVJL	electrical	1	1	AVJL
2341	JSE		PVT	AVJL	electrical	1	1	PVT
2342	JSE		PVPR	AVJL	electrical	1	1	PVPR
2343	JSE		PVCL	DD06	electrical	1	1	PVCL
2344	JSE		VB11	AVKL	electrical	1	1	VB11
2345	JSE		bl17	VB11	electrical	1	1	VB11
2347	JSE		VB11	PVCR	electrical	1	1	VB11
2348	JSE		VD12	VB10	electrical	1	1	VD12
2349	JSE		VD12	VB10	electrical	1	1	VD12
2350	JSE		VB10	VA11	electrical	1	1	VA11
2351	JSE		PVPR	PQR	electrical	1	1	PVPR
2352	JSE		PVPR	PQR	electrical	1	1	PQR
2353	JSE		bl15	DB07	electrical	1	1	bl15
2354	JSE		bl15	DB07	electrical	1	1	DB07
2355	JSE		PVCR	AVJL	electrical	1	1	AVJL
2356	JSE		PVWR	PVCR	electrical	1	1	PVWR
2357	JSE		VA11	PVCR	electrical	1	1	PVCR
2358	JSE		PVCL	DA08	electrical	1	1	DA08
2359	JSE		PVCL	DA08	electrical	2	1	DA08
2360	JSE		PVCL	AVAL	electrical	2	1	AVAL
2361	JSE		PVCR	AVAR	electrical	1	1	AVAR
2362	JSE		PVCR	AVAR	electrical	1	1	AVAR
2363	JSE		AVBR	AVBL	electrical	1	1	AVBR
2364	JSE		DA07	AVAL	electrical	1	1	DA07
2371	JSE		VD12	VB11	electrical	1	1	VB11
2408	JSE		PVCL	PHBL	electrical	1	1	PHBL
2409	JSE		PVCL	LUAL	electrical	1	1	PVCL
2410	JSE		PVNL	LUAL	electrical	1	1	LUAL
2411	JSE		hyp	PDA	electrical	1	1	hyp
2412	JSE		PDA	DVA	electrical	1	1	PDA
2413	JSE		PVR.	PHAR.	electrical	1	1	PHAR
2414	JSE		PHAR.	PDA	electrical	1	1	PHAR
2415	JSE		PVQR	PDA	electrical	1	1	PDA
2416	JSE		hyp	PVWL	electrical	1	1	hyp
2417	JSE		PVNL	AVJR	electrical	1	1	AVJR
2418	JSE		PVR.	PDB	electrical	1	1	PDB
2419	JSE		PVR.	PVCR	electrical	1	1	PVCR
2420	JSE		PVWR	PVNR	electrical	1	1	PVNR
2421	JSE		PVNR	LUAR	electrical	1	1	PVNR
2422	JSE		PVWR	PVCR	electrical	1	1	PVWR
2423	JSE		hyp	PVCR	electrical	1	1	hyp
2424	JSE		PVCR	DA09	electrical	1	1	DA09
2425	JSE		PVR.	PVCR	electrical	1	1	PVCR
2426	JSE		PVR.	PVCR	electrical	2	1	PVCR
2427	JSE		PVWR	PVR	electrical	1	1	PVWR
2428	JSE		PVR.	DA09	electrical	1	1	PVR
2429	JSE		PVR.	PDB	electrical	1	1	PVR
2430	JSE		PVR.	DA09	electrical	1	1	PVR
2431	JSE		PVR.	PDB	electrical	1	1	PVR
2432	JSE		PVR.	PDB	electrical	1	1	PVR
2433	JSE		PVR.	DA09	electrical	1	1	PVR
2434	JSE		PVR.	PDB	electrical	1	1	PVR
2435	JSE		PVR.	PDB	electrical	1	1	PVR
2436	JSE		obj	obj	electrical	1	1	obj
2437	JSE		PDB	PDA	electrical	1	1	PDB
2438	JSE		PDA	AVL	electrical	1	1	PDA
2439	JSE		PDA	AVL	electrical	1	1	PDA
2440	JSE		PDB	PDA	electrical	1	1	PDB
2441	JSE		PVQL	PHBL	electrical	1	1	PVQL
2442	JSE		PVQL	PHBL	electrical	1	1	PHBL
2443	JSE		PVQL	DA08	electrical	1	1	PVQL
2444	JSE		DVC	AVG	electrical	1	1	DVC
2445	JSE		DVC	AVG	electrical	1	1	DVC
2446	JSE		PHCR	PHCL	electrical	2	1	PHCL
2447	JSE		PVCL	PLML	electrical	3	1	PLML
2448	JSE		PVCL	PLML	electrical	1	1	PLML
2449	JSE		PLML	LUAL	electrical	3	1	LUAL
2450	JSE		PLML	LUAL	electrical	3	1	LUAL
2451	JSE		PVR.	PLMR	electrical	3	1	PLMR
2452	JSE		PHCR	PHAR.	electrical	1	1	PHCR
2453	JSE		PVCR	PLMR	electrical	2	1	PLMR
2454	JSE		PVCR	PLMR	electrical	4	1	PLMR
2455	JSE		PLMR	LUAR	electrical	9	1	LUAR
2456	JSE		PVR.	DA09	electrical	1	1	DA09
2457	JSE		PVCR	PHCR	electrical	2	1	PHCR
2458	JSE		PVR.	PDB	electrical	1	1	PVR
2459	JSE		DVC	DVB	electrical	2	1	DVB
2460	JSE		DVC	DVB	electrical	2	1	DVB
2461	JSE		AVHR	AVHL	electrical	1	1	AVHL
2608	JSE		vBWMR20	bl11	electrical	2	1	bl11
2609	JSE		DVB	AVL	electrical	1	1	AVL
2610	JSE		PVQR	DVB	electrical	1	1	PVQR
2649	JSE		PLNR	PHAR.	electrical	1	1	PHAR
62	N2U	Not NR	PVPL	AVBL,AQR	chemical	1	2	AVBL	AQR
369	N2U	Not NR	ASHR	ADAR,AIAR	chemical	1	2	ADAR	AIAR
370	N2U	Not NR	RIBR	AIZR	chemical	1	1	AIZR
371	N2U	Not NR	AIZL	RIAL,SMBDL	chemical	2	2	RIAL	SMBDL
372	N2U	Not NR	AIZL	AIBR,AVER	chemical	1	2	AIBR	AVER
373	N2U	Not NR	HSNR	RIML,ASHL	chemical	1	2	RIML	ASHL
374	N2U	Not NR	AWAL	AFDL,ASEL	chemical	1	2	AFDL	ASEL
375	N2U	Not NR	AVM	PVCL,AVBL	chemical	1	2	PVCL	AVBL
377	N2U	Not NR	PVNL	AVJL,BDUR	chemical	1	2	AVJL	BDUR
379	N2U	Not NR	RIML	AIBR,AVER	chemical	2	2	AIBR	AVER
380	N2U	Not NR	ASEL	AIYL	chemical	3	1	AIYL
381	N2U	Not NR	AIYL	RIAL,RIBL	chemical	3	2	RIAL	RIBL
382	N2U	Not NR	ADFL	RIAL,AWBL	chemical	1	2	RIAL	AWBL
383	N2U	Not NR	SDQL	RIS	chemical	3	1	RIS
384	N2U	Not NR	SDQR	AVAL,AIBL	chemical	1	2	AVAL	AIBL
385	N2U	Not NR	AIYR	RIAR,AIZR,RIBR	chemical	3	3	RIAR	AIZR	RIBR
387	N2U	Not NR	AWAR	AIYR,AIZR,ADFR	chemical	3	3	AIYR	AIZR	ADFR
388	N2U	Not NR	ASER	AIYR	chemical	1	1	AIYR
389	N2U	Not NR	ASER	AIBR,AIYR	chemical	2	2	AIBR	AIYR
390	N2U	Not NR	PVPR	PVCR,AVBR	chemical	3	2	PVCR	AVBR
391	N2U	Not NR	AIYR	RIAR,AIZR,RIBR	chemical	2	3	RIAR	AIZR	RIBR
392	N2U	Not NR	AIZR	RIAR	chemical	1	1	RIAR
393	N2U	Not NR	SDQL	RIS,AIBR,AVAR	chemical	2	3	RIS	AIBR	AVAR
394	N2U	Not NR	AIBR	RIML,VB01	chemical	3	2	RIML	VB01
395	N2U	Not NR	VB01	AIBR,RIML	chemical	1	2	AIBR	RIML
397	N2U	Not NR	ASGL	AIAL,AIBL	chemical	2	2	AIAL	AIBL
398	N2U	Not NR	AIML	AIAL,ASGL	chemical	1	2	AIAL	ASGL
399	N2U	Not NR	RIH	RIBL,RIAL	chemical	1	2	RIBL	RIAL
400	N2U	Not NR	ADFL	SMBVL,RIAL	chemical	1	2	SMBVL	RIAL
402	N2U	Not NR	ASGR	AIAR	chemical	4	1	AIAR
403	N2U	Not NR	AFDR	AIYR	chemical	3	1	AIYR
404	N2U	Not NR	AIZR	RIAR	chemical	2	1	RIAR
405	N2U	Not NR	RIH	RIBL,RIAL	chemical	2	2	RIBL	RIAL
406	N2U	Not NR	AWBL	RIAL,ADFL	chemical	6	2	RIAL	ADFL
407	N2U	Not NR	AWCL	AIYL	chemical	3	1	AIYL
408	N2U	Not NR	ASEL	AIYL	chemical	2	1	AIYL
409	N2U	Not NR	RIH	RIBL,RIAL	chemical	1	2	RIBL	RIAL
410	N2U	Not NR	AIZL	RIAL,SMBDL	chemical	1	2	RIAL	SMBDL
411	N2U	Not NR	AVJR	ALML,PVCL,AVBL	chemical	3	3	ALML	PVCL	AVBL
413	N2U	Not NR	PVPR	PVCR,AVBR	chemical	2	2	PVCR	AVBR
414	N2U	Not NR	AIYR	RIBR,AIZR	chemical	1	2	RIBR	AIZR
415	N2U	Not NR	AVHL	hyp,AVJL	chemical	1	2	hyp	AVJL
416	N2U	Not NR	SDQR	AVAL,AIBL	chemical	5	2	AVAL	AIBL
417	N2U	Not NR	RICL	ADAR,RIMR	chemical	1	2	ADAR	RIMR
418	N2U	Not NR	AIYR	RIAR	chemical	1	1	RIAR
419	N2U	Not NR	ADFL	AIZL,RIAL	chemical	1	2	AIZL	RIAL
420	N2U	Not NR	RIH	AIZL	chemical	1	1	AIZL
423	N2U	Not NR	RIFL	AVBL,PVPL	chemical	1	2	AVBL	PVPL
424	N2U	Not NR	HSNL	AVFR,RIML,AVFL	chemical	2	3	AVFR	RIML	AVFL
425	N2U	Not NR	ASGL	AIAL,AIBL	chemical	2	2	AIAL	AIBL
427	N2U	Not NR	RIAL	SMDVR,SMDDL	chemical	1	2	SMDVR	SMDDL
429	N2U	Not NR	AQR	DVA,AVBL,AVDL	chemical	3	3	DVA	AVBL	AVDL
430	N2U	Not NR	PVPR	PVCR	chemical	1	1	PVCR
431	N2U	Not NR	AVM	AVBL,PVR.	chemical	1	2	AVBL	PVR
433	N2U	Not NR	ASER	AIBR,AIYR	chemical	3	2	AIBR	AIYR
434	N2U	Not NR	AVHL	SMBVR,SMBDR,AWBR	chemical	2	3	SMBVR	SMBDR	AWBR
435	N2U	Not NR	ASHR	AIAR,AIBR	chemical	3	2	AIAR	AIBR
437	N2U	Not NR	AWAL	AFDL	chemical	2	1	AFDL
438	N2U	Not NR	AWAL	AFDL	chemical	1	1	AFDL
439	N2U	Not NR	DVA	SMBDL,SMBVL	chemical	2	2	SMBDL	SMBVL
440	N2U	Not NR	ASGL	AIAL,AIBL	chemical	2	2	AIAL	AIBL
442	N2U	Not NR	RIFL	AVBL,PVPL	chemical	1	2	AVBL	PVPL
443	N2U	Not NR	RIFL	AVJR,AVBL	chemical	2	2	AVJR	AVBL
444	N2U	Not NR	SDQR	AVBR,RMHL	chemical	10	2	AVBR	RMHL
445	N2U	Not NR	RICR	RIML,VB01,AIZL	chemical	6	3	RIML	VB01	AIZL
446	N2U	Not NR	ADFL	SMBVL,RIAL	chemical	1	2	SMBVL	RIAL
447	N2U	Not NR	AIZL	SMBVL,SMBDL	chemical	2	2	SMBVL	SMBDL
448	N2U	Not NR	PLNR	RMDVL,SMBVR	chemical	1	2	RMDVL	SMBVR
449	N2U	Not NR	ASHR	AIAR	chemical	1	1	AIAR
450	N2U	Not NR	ASJR	PVQR	chemical	3	1	PVQR
451	N2U	Not NR	AWCR	AIYR,AIBR	chemical	3	2	AIYR	AIBR
452	N2U	Not NR	ASER	AIBR,AIYR	chemical	1	2	AIBR	AIYR
453	N2U	Not NR	DVA	SMBVR,SMBDR	chemical	2	2	SMBVR	SMBDR
454	N2U	Not NR	ADFR	RIAR,AIZR	chemical	3	2	RIAR	AIZR
455	N2U	Not NR	ALA	AVEL,[CANL]	chemical	3	2	AVEL	[CANL]
456	N2U	Not NR	FLPL	AVDL,ADEL	chemical	19	2	AVDL	ADEL
457	N2U	Not NR	AIAL	AIBL,AIML	chemical	1	2	AIBL	AIML
458	N2U	Not NR	HSNL	AVFR,RIFL,AVFL	chemical	1	3	AVFR	RIFL	AVFL
459	N2U	Not NR	RIFL	AVJR,AVBL	chemical	1	2	AVJR	AVBL
460	N2U	Not NR	ALML	BDUL	chemical	3	1	BDUL
461	N2U	Not NR	ALML	PVCL	chemical	1	1	PVCL
462	N2U	Not NR	ALML	PVCL	chemical	1	1	PVCL
463	N2U	Not NR	ALML	PVCL	chemical	1	1	PVCL
464	N2U	Not NR	ASIL	AIYL,AWCL	chemical	2	2	AIYL	AWCL
465	N2U	Not NR	ASEL	AIYL,AWCL	chemical	3	2	AIYL	AWCL
466	N2U	Not NR	AWCL	AIBL	chemical	1	1	AIBL
467	N2U	Not NR	ADLL	AWCL,AIBL,ASGL	chemical	2	3	AWCL	AIBL	ASGL
468	N2U	Not NR	ASEL	AIYL,AWCL	chemical	2	2	AIYL	AWCL
469	N2U	Not NR	AWCR	AWCL,AIYL	chemical	4	2	AWCL	AIYL
470	N2U	Not NR	AFDL	AIYL	chemical	5	1	AIYL
471	N2U	Not NR	ADFL	RIAL,AUAL	chemical	2	2	RIAL	AUAL
472	N2U	Not NR	RIH	RIBL,RIAL,AIZL	chemical	3	3	RIBL	RIAL	AIZL
473	N2U	Not NR	AUAL	RIAL,RIBL	chemical	2	2	RIAL	RIBL
474	N2U	Not NR	ADFL	RIAL,AUAL	chemical	2	2	RIAL	AUAL
475	N2U	Not NR	RIH	RIAL,AIZL	chemical	1	2	RIAL	AIZL
476	N2U	Not NR	AVHR	DVA,SMBDL	chemical	1	2	DVA	SMBDL
477	N2U	Not NR	SDQR	DVA,AVBR	chemical	2	2	DVA	AVBR
478	N2U	Not NR	SDQR	AVBR,RMHL	chemical	5	2	AVBR	RMHL
479	N2U	Not NR	AIZL	SMBVL,SMBDL	chemical	4	2	SMBVL	SMBDL
480	N2U	Not NR	AIZL	RIAL,SMBVL	chemical	3	2	RIAL	SMBVL
481	N2U	Not NR	ADFL	SMBVL,AIZL,RIAL	chemical	2	3	SMBVL	AIZL	RIAL
482	N2U	Not NR	PLNR	SAADR,SMBVR	chemical	1	2	SAADR	SMBVR
483	N2U	Not NR	RICL	RIMR,RMFR	chemical	2	2	RIMR	RMFR
484	N2U	Not NR	RICL	RIMR	chemical	3	1	RIMR
485	N2U	Not NR	RIAL	SMDVR,RMDDL	chemical	2	2	SMDVR	RMDDL
486	N2U	Not NR	RICR	AVAR	chemical	3	1	AVAR
487	N2U	Not NR	AIZL	RIML,RICR,AIBR	chemical	5	3	RIML	RICR	AIBR
488	N2U	Not NR	AIYR	RIBR,RIAR,AIZR	chemical	5	3	RIBR	RIAR	AIZR
490	N2U	Not NR	SDQR	AVAL,AIBL	chemical	1	2	AVAL	AIBL
491	N2U	Not NR	AFDR	AIYR	chemical	1	1	AIYR
492	N2U	Not NR	RIFR	PVPR,AVBR	chemical	3	2	PVPR	AVBR
493	N2U	Not NR	SMDVR	SMDDL,RIAL	chemical	1	2	SMDDL	RIAL
494	N2U	Not NR	ADFR	AIYR,RIAR	chemical	1	2	AIYR	RIAR
495	N2U	Not NR	AWAR	AFDR	chemical	3	1	AFDR
496	N2U	Not NR	ALMR	PVCR	chemical	1	1	PVCR
497	N2U	Not NR	PVQR	ASKR,RIFR	chemical	2	2	ASKR	RIFR
498	N2U	Not NR	AWCR	AIYR,AIBR	chemical	1	2	AIYR	AIBR
499	N2U	Not NR	ASER	AIBR,AIYR	chemical	2	2	AIBR	AIYR
500	N2U	Not NR	ASIL	AIYL,AWCR	chemical	1	2	AIYL	AWCR
501	N2U	Not NR	AIZL	AIBR,AVER	chemical	2	2	AIBR	AVER
502	N2U	Not NR	RIH	AIZR,RIAR	chemical	4	2	AIZR	RIAR
503	N2U	Not NR	ADFR	RIAR,SMBVR,AIZR	chemical	13	3	RIAR	SMBVR	AIZR
504	N2U	Not NR	PVQR	ASKR,AVBR,RIFR	chemical	1	3	ASKR	AVBR	RIFR
505	N2U	Not NR	SMDVL	RIAR,SMDDR	chemical	1	2	RIAR	SMDDR
508	N2U	Not NR	AIBL	SMDDR,RIMR,AVAL	chemical	3	3	SMDDR	RIMR	AVAL
510	N2U	Not NR	RIFR	PVPR,AVBR	chemical	2	2	PVPR	AVBR
511	N2U	Not NR	BDUR	ALMR,PVNL	chemical	1	2	ALMR	PVNL
512	N2U	Not NR	ALMR	PVCR	chemical	1	1	PVCR
514	N2U	Not NR	HSNL	AVJL,AVFL	chemical	2	2	AVJL	AVFL
515	N2U	Not NR	ALMR	BDUR	chemical	1	1	BDUR
516	N2U	Not NR	AFDR	AIYR	chemical	4	1	AIYR
517	N2U	Not NR	ASER	AIYR,AIBR	chemical	2	2	AIYR	AIBR
518	N2U	Not NR	ASEL	AIYR,AIBR,AWCR	chemical	2	3	AIYR	AIBR	AWCR
519	N2U	Not NR	ADLR	AIAR,AIBR	chemical	2	2	AIAR	AIBR
521	N2U	Not NR	PVT	AIBR,AIBL	chemical	3	2	AIBR	AIBL
522	N2U	Not NR	RICR	AIBR,RIML	chemical	2	2	AIBR	RIML
524	N2U	Not NR	RIMR	AIBL,SMDDR	chemical	3	2	AIBL	SMDDR
525	N2U	Not NR	PVQR	RIFR,RMGR	chemical	1	2	RIFR	RMGR
526	N2U	Not NR	ALMR	PVCR	chemical	1	1	PVCR
527	N2U	Not NR	ASJL	PVQL	chemical	3	1	PVQL
528	N2U	Not NR	ASJL	PVQL	chemical	4	1	PVQL
529	N2U	Not NR	ALA	AVEL,seamL	chemical	3	2	AVEL	seamL
530	N2U	Not NR	ADEL	FLPL,hyp,AVDL	chemical	2	3	FLPL	hyp	AVDL
533	N2U	Not NR	ALML	SMBDR	chemical	2	1	SMBDR
534	N2U	Not NR	SMBDL	SMDDL,SAAVR	chemical	3	2	SMDDL	SAAVR
537	N2U	Not NR	PVQL	RMGL,HSNL	chemical	1	2	RMGL	HSNL
540	N2U	Not NR	AVFL	AVFR,AVBL	chemical	2	2	AVFR	AVBL
542	N2U	Not NR	ALML	PVCL	chemical	3	1	PVCL
543	N2U	Not NR	ALML	BDUL	chemical	1	1	BDUL
545	N2U	Not NR	ASER	AIYL	chemical	3	1	AIYL
546	N2U	Not NR	AIYL	AFDL	chemical	1	1	AFDL
547	N2U	Not NR	ASHL	DROP-unk,AIBL	chemical	1	2	DROP-unk	AIBL
548	N2U	Not NR	ADLL	AIBL,DROP-unk	chemical	1	2	AIBL	DROP-unk
549	N2U	Not NR	ASHL	DROP-unk,AVBL,ADLL	chemical	4	3	DROP-unk	AVBL	ADLL
550	N2U	Not NR	ALML	PVCR,PVCL	chemical	2	2	PVCR	PVCL
551	N2U	Not NR	ASEL	AIYL,AWCL	chemical	3	2	AIYL	AWCL
553	N2U	Not NR	AIAL	AIBL,ASGL	chemical	1	2	AIBL	ASGL
554	N2U	Not NR	ALML	PVCR	chemical	2	1	PVCR
555	N2U	Not NR	ASHL	AVBL,DROP-unk	chemical	1	2	AVBL	DROP-unk
556	N2U	Not NR	ADAL	AVBR,AVAR	chemical	7	2	AVBR	AVAR
559	N2U	Not NR	SMDVR	RMDDL,RIAL	chemical	1	2	RMDDL	RIAL
560	N2U	Not NR	RIS	SMDVL,RMDDR	chemical	1	2	SMDVL	RMDDR
561	N2U	Not NR	RIAL	SMDVR,RMDDL	chemical	3	2	SMDVR	RMDDL
566	N2U	Not NR	RIAL	SMDVR	chemical	1	1	SMDVR
567	N2U	Not NR	CEPVL	SIAVL.,RICR,RICL	chemical	6	3	SIAVL	RICR	RICL
569	N2U	Not NR	RIAL	SMDDL,obj8957,obj8956	chemical	2	3	SMDDL	obj8957	obj8956
571	N2U	Not NR	RICR	SMDDL,AVAR	chemical	3	2	SMDDL	AVAR
573	N2U	Not NR	AIZL	AIBR,RIML,AVER	chemical	4	3	AIBR	RIML	AVER
574	N2U	Not NR	AIBR	RIML,SMDDL	chemical	2	2	RIML	SMDDL
575	N2U	Not NR	AIZL	RIAL	chemical	1	1	RIAL
576	N2U	Not NR	AIBR	RIML,SMDDL	chemical	3	2	RIML	SMDDL
577	N2U	Not NR	AIZL	RIML,AIBR,AVER,RICR	chemical	6	4	RIML	AIBR	AVER	RICR
579	N2U	Not NR	SDQL	AVAR,RMFL	chemical	1	2	AVAR	RMFL
580	N2U	Not NR	SDQL	RICR,AVAR	chemical	3	2	RICR	AVAR
581	N2U	Not NR	RIGR	PVT,AVKR,AVKL	chemical	5	3	PVT	AVKR	AVKL
583	N2U	Not NR	SAAVL	RIMR,SMDDR	chemical	1	2	RIMR	SMDDR
584	N2U	Not NR	AIBL	SMDDR,RIMR,AIZR	chemical	2	3	SMDDR	RIMR	AIZR
585	N2U	Not NR	AIZR	AVEL,AIBL,RIMR	chemical	9	3	AVEL	AIBL	RIMR
586	N2U	Not NR	AIBL	SMDDR,RIMR	chemical	5	2	SMDDR	RIMR
587	N2U	Not NR	SAAVL	SMDDR,AVAL	chemical	1	2	SMDDR	AVAL
588	N2U	Not NR	SAAVL	RIMR,AVAL	chemical	2	2	RIMR	AVAL
589	N2U	Not NR	SMBVR	SAADR	chemical	2	1	SAADR
590	N2U	Not NR	SMBVR	SAADR	chemical	1	1	SAADR
591	N2U	Not NR	SMBVR	PLNR,SAADR	chemical	2	2	PLNR	SAADR
592	N2U	Not NR	PLNR	SMBVR	chemical	2	1	SMBVR
593	N2U	Not NR	SAAVL	RIMR,AVAL	chemical	4	2	RIMR	AVAL
594	N2U	Not NR	PLNR	SAADR,SMBVR	chemical	1	2	SAADR	SMBVR
595	N2U	Not NR	SMBVR	PLNR,SAADR	chemical	1	2	PLNR	SAADR
596	N2U	Not NR	PLNR	SAADR,SMBVR	chemical	1	2	SAADR	SMBVR
597	N2U	Not NR	SMBVR	PLNR,SAADR	chemical	1	2	PLNR	SAADR
598	N2U	Not NR	RIMR	SAAVL,RMFR	chemical	2	2	SAAVL	RMFR
599	N2U	Not NR	SDQR	AVBL,RMHR	chemical	2	2	AVBL	RMHR
601	N2U	Not NR	SDQR	AVBL,RMHR	chemical	4	2	AVBL	RMHR
602	N2U	Not NR	ALMR	PVCR	chemical	1	1	PVCR
603	N2U	Not NR	ALMR	PVCR	chemical	2	1	PVCR
604	N2U	Not NR	ALMR	BDUR	chemical	3	1	BDUR
605	N2U	Not NR	ASHR	AIAR	chemical	1	1	AIAR
606	N2U	Not NR	ASHR	AIAR	chemical	3	1	AIAR
607	N2U	Not NR	ASKR	AIMR,AIAR,CEPVR	chemical	2	3	AIMR	AIAR	CEPVR
608	N2U	Not NR	ASKR	AIAR	chemical	1	1	AIAR
609	N2U	Not NR	ASHR	AIAR	chemical	3	1	AIAR
610	N2U	Not NR	ASIR	CEPshVR,AWCR	chemical	1	2	CEPshVR	AWCR
612	N2U	Not NR	ADFL	RIAL	chemical	1	1	RIAL
613	N2U	Not NR	RMFR	AVKR,AVKL,DVC	chemical	2	3	AVKR	AVKL	DVC
614	N2U	Not NR	AIZL	AIBR,AVER	chemical	1	2	AIBR	AVER
616	N2U	Not NR	AIZL	RIAL	chemical	2	1	RIAL
617	N2U	Not NR	AIZL	AIBR,AVER	chemical	1	2	AIBR	AVER
618	N2U	Not NR	PVT	RMFR,AIBR	chemical	2	2	RMFR	AIBR
619	N2U	Not NR	AIZR	RIAR,SMBVR	chemical	2	2	RIAR	SMBVR
620	N2U	Not NR	RIH	AIZR,RIAR	chemical	7	2	AIZR	RIAR
622	N2U	Not NR	RIS	AVL.,RMDDL	chemical	1	2	AVL	RMDDL
623	N2U	Not NR	SDQL	RIS	chemical	3	1	RIS
624	N2U	Not NR	AIZL	AIBR,AVER	chemical	1	2	AIBR	AVER
625	N2U	Not NR	AIBR	RIML,SMDDL	chemical	5	2	RIML	SMDDL
626	N2U	Not NR	AIZL	RIML,AIBR	chemical	1	2	RIML	AIBR
627	N2U	Not NR	RIGL	RIR	chemical	2	1	RIR
629	N2U	Not NR	ASHL	DROP-unk,AVAR	chemical	1	2	DROP-unk	AVAR
630	N2U	Not NR	AWAL	AFDL,AIZL	chemical	1	2	AFDL	AIZL
631	N2U	Not NR	AWBL	SMBDL,ADFL,SMBVL	chemical	2	3	SMBDL	ADFL	SMBVL
632	N2U	Not NR	AIAR	AIBR,ADLR	chemical	1	2	AIBR	ADLR
633	N2U	Not NR	ASER	AIBR,AIYR	chemical	3	2	AIBR	AIYR
634	N2U	Not NR	ADLR	AIAR,AIBR	chemical	3	2	AIAR	AIBR
635	N2U	Not NR	ADLR	AIAR,AIBR	chemical	2	2	AIAR	AIBR
636	N2U	Not NR	DVA	SMBVR,SMBDR	chemical	2	2	SMBVR	SMBDR
637	N2U	Not NR	AWCR	AIYR,AIBR	chemical	3	2	AIYR	AIBR
638	N2U	Not NR	RIH	RIBL,RIAL	chemical	4	2	RIBL	RIAL
639	N2U	Not NR	RIBL	AUAL,RIAL	chemical	4	2	AUAL	RIAL
640	N2U	Not NR	ADFL	RIAL,AUAL	chemical	1	2	RIAL	AUAL
700	N2U	Not NR	PLNR	SAADR,SMBVR	chemical	3	2	SAADR	SMBVR
712	N2U	Not NR	SDQR	RICR,AVBL,SDQL	chemical	2	3	RICR	AVBL	SDQL
714	N2U	Not NR	AIZR	RIAR	chemical	5	1	RIAR
716	N2U	Not NR	RIBR	RIH,RIAR,AUAR	chemical	2	3	RIH	RIAR	AUAR
717	N2U	Not NR	ADFR	RIAR,SMBVR	chemical	2	2	RIAR	SMBVR
719	N2U	Not NR	ADFR	RIAR,SMBVR	chemical	4	2	RIAR	SMBVR
720	N2U	Not NR	AIZR	SMBDR,RIAR	chemical	1	2	SMBDR	RIAR
721	N2U	Not NR	ADFR	AUAR,RIAR	chemical	3	2	AUAR	RIAR
722	N2U	Not NR	AWAR	AFDR,AIYR	chemical	3	2	AFDR	AIYR
723	N2U	Not NR	AWCR	AIYR	chemical	1	1	AIYR
724	N2U	Not NR	ASKR	AIAR	chemical	1	1	AIAR
726	N2U	Not NR	ASEL	ASER,AIBR,AWCR	chemical	2	3	ASER	AIBR	AWCR
727	N2U	Not NR	ASER	AIBR,ASEL	chemical	2	2	AIBR	ASEL
728	N2U	Not NR	ADLR	AIAR,AIBR	chemical	2	2	AIAR	AIBR
729	N2U	Not NR	ASER	AIYR,AIBR	chemical	2	2	AIYR	AIBR
732	N2U	Not NR	AIMR	AIAR,ASKR	chemical	1	2	AIAR	ASKR
733	N2U	Not NR	CEPVR	CEPshVR,ASGR	chemical	1	2	CEPshVR	ASGR
734	N2U	Not NR	CEPVR	CEPshVR,ASGR	chemical	1	2	CEPshVR	ASGR
735	N2U	Not NR	ASKR	AIMR,AIAR	chemical	1	2	AIMR	AIAR
736	N2U	Not NR	ALMR	CEPVR	chemical	1	1	CEPVR
1149	N2U	Not NR	PVCR	AVBL,AVDL	chemical	6	2	AVBL	AVDL
1333	N2U	Not NR	AWCR	ASEL,AIYR,AIBR	chemical	4	3	ASEL	AIYR	AIBR
1341	N2U	Not NR	AIMR	CEPVR,AIMR	chemical	1	2	CEPVR	AIMR
1619	N2U	Not NR	ADEL	AVL.	chemical	1	1	AVL
1638	N2U	Not NR	ADFL	RIAL,AUAL	chemical	1	2	RIAL	AUAL
1639	N2U	Not NR	AWBL	RIAL,ADFL	chemical	3	2	RIAL	ADFL
1660	N2U	Not NR	ADFR	AWBR	chemical	2	1	AWBR
1661	N2U	Not NR	ADFR	AUAR,RIAR	chemical	1	2	AUAR	RIAR
1662	N2U	Not NR	RIAR	ADFR,AUAR	chemical	2	2	ADFR	AUAR
1697	N2U	Not NR	AIYR	AINL,AFDR	chemical	1	2	AINL	AFDR
1698	N2U	Not NR	AWAR	AFDR,AUAR	chemical	1	2	AFDR	AUAR
1699	N2U	Not NR	AFDR	AIYR	chemical	1	1	AIYR
1706	N2U	Not NR	ADLL	RIAL	chemical	1	1	RIAL
1707	N2U	Not NR	ADLL	AIBL,ASHL	chemical	1	2	AIBL	ASHL
1709	N2U	Not NR	ADLL	AWBL	chemical	1	1	AWBL
1710	N2U	Not NR	ADLL	ASHL,AVAR,SMBVL	chemical	3	3	ASHL	AVAR	SMBVL
1805	N2U	Not NR	RICR	RIML,VB01,RMFL	chemical	1	3	RIML	VB01	RMFL
1806	N2U	Not NR	VB01	RMFL,RIML,SAADL,ADAL	chemical	3	4	RMFL	RIML	SAADL	ADAL
1807	N2U	Not NR	VB01	RIML,SAADL,ADAL	chemical	2	3	RIML	SAADL	ADAL
2121	N2U	Not NR	PLNR	SAADR,SMBVR	chemical	1	2	SAADR	SMBVR
2130	N2U	Not NR	RIAL	RMDDL,SMDDL	chemical	1	2	RMDDL	SMDDL
2150	N2U	Not NR	SMDVL	RIAL	chemical	1	1	RIAL
2151	N2U	Not NR	SMDVL	ALNL	chemical	2	1	ALNL
2160	N2U	Not NR	SMBVL	SMBDL	chemical	2	1	SMBDL
2161	N2U	Not NR	SMBDL	SMBVL	chemical	1	1	SMBVL
2162	N2U	Not NR	SMBDL	SMBVL	chemical	1	1	SMBVL
2163	N2U	Not NR	DVA	SMBDL,SMBVL	chemical	1	2	SMBDL	SMBVL
2164	N2U	Not NR	DVA	SMBDL,SMBVL	chemical	2	2	SMBDL	SMBVL
2165	N2U	Not NR	ADFL	SMBVL,SMBDL	chemical	1	2	SMBVL	SMBDL
2166	N2U	Not NR	AWBL	SMBVL,RIAL	chemical	1	2	SMBVL	RIAL
2167	N2U	Not NR	SMBVL	PVPL,AVHR	chemical	1	2	PVPL	AVHR
2187	N2U	Not NR	SAADR	SMBVR,PLNR	chemical	1	2	SMBVR	PLNR
2199	N2U	Not NR	SMBVR	SMBDR,AVHL	chemical	1	2	SMBDR	AVHL
2219	N2U	Not NR	AINR	AFDL	chemical	1	1	AFDL
2220	N2U	Not NR	AFDL	AINR	chemical	1	1	AINR
2257	N2U	Not NR	ASGL	AIAL,AIBL	chemical	7	2	AIAL	AIBL
2258	N2U	Not NR	AIML	ASGL,CEPshVL	chemical	1	2	ASGL	CEPshVL
2293	N2U	Not NR	AIAR	AIBR,ADLR	chemical	1	2	AIBR	ADLR
2294	N2U	Not NR	AIMR	ASGR,AIAR	chemical	2	2	ASGR	AIAR	ASGR
2348	N2U	Not NR	RIAR	SMBVR,SMBDR	chemical	2	2	SMBVR	SMBDR
2437	N2U	Not NR	ADLL	AIBL,ASHL	chemical	1	2	AIBL	ASHL
2438	N2U	Not NR	HSNR	ASHL,AIBL,AIAL	chemical	2	3	ASHL	AIBL	AIAL
2482	N2U	Not NR	SMDDL	RIAL	chemical	1	1	RIAL
2483	N2U	Not NR	SMDDL	RIAL	chemical	1	1	RIAL
2484	N2U	Not NR	AIBR	RIML,RICR	chemical	1	2	RIML	RICR
2563	N2U	Not NR	AIZR	SMDDR	chemical	1	1	SMDDR
2564	N2U	Not NR	SMDDR	RIAR	chemical	1	1	RIAR
2565	N2U	Not NR	AIZR	SMDDR,RIMR,AIBL	chemical	3	3	SMDDR	RIMR	AIBL
2591	N2U	Not NR	RIVL	SMDVL	chemical	2	1	SMDVL
2702	N2U	Not NR	AVFR	RMGL	chemical	1	1	RMGL
2766	N2U	Not NR	SDQL	AVAR,RMFL	chemical	2	2	AVAR	RMFL
2767	N2U	Not NR	RIML	VB01,RMFL	chemical	2	2	VB01	RMFL
2791	N2U	Not NR	SDQL	AVBL,DVA	chemical	1	2	AVBL	DVA
2794	N2U	Not NR	SDQR	RMHR,AVBL,RICR	chemical	1	3	RMHR	AVBL	RICR
2803	N2U	Not NR	SMBDL	SIADL	chemical	1	1	SIADL
2839	N2U	Not NR	SMBDR	SIADR	chemical	1	1	SIADR
2840	N2U	Not NR	AIZR	SIADR	chemical	1	1	SIADR
2852	N2U	Not NR	SMDVL	RIVL	chemical	2	1	RIVL
2873	N2U	Not NR	SMBDL	SIAVL.	chemical	2	1	SIAVL
2874	N2U	Not NR	SMBDL	SIAVL.	chemical	1	1	SIAVL
2881	N2U	Not NR	SMBDR	SIAVR	chemical	1	1	SIAVR
2882	N2U	Not NR	RMDVL	SIAVR	chemical	1	1	SIAVR
2892	N2U	Not NR	DVA	SMBVR,SMBDR	chemical	1	2	SMBVR	SMBDR
2905	N2U	Not NR	SAAVL	SMBDR	chemical	2	1	SMBDR
2906	N2U	Not NR	ALNL	SMBDR	chemical	1	1	SMBDR
2949	N2U	Not NR	AVHR	AWBL,SMBDL	chemical	1	2	AWBL	SMBDL
2950	N2U	Not NR	SMBDL	AIZL	chemical	1	1	AIZL
2951	N2U	Not NR	AIZL	RIAL,SMBDL	chemical	5	2	RIAL	SMBDL
2999	N2U	Not NR	PVCL	PVCR,AVBR	chemical	1	2	PVCR	AVBR
3177	N2U	Not NR	AWCR	AWCL,AIYL	chemical	2	2	AWCL	AIYL
3179	N2U	Not NR	AWAL	AWBL,AIZL	chemical	1	2	AWBL	AIZL
3180	N2U	Not NR	ASER	AIYL	chemical	2	1	AIYL
3236	N2U	Not NR	AIYR	RIBR,AIZR	chemical	4	2	RIBR	AIZR
3237	N2U	Not NR	AIYR	RIAR,RIBR,AIZR	chemical	5	3	RIAR	RIBR	AIZR
3238	N2U	Not NR	AIYR	RIAR	chemical	1	1	RIAR
3239	N2U	Not NR	RIH	RIAR,AIYR,RIBR	chemical	2	3	RIAR	AIYR	RIBR
3240	N2U	Not NR	RIH	RIAR,AIYR,RIBR	chemical	2	3	RIAR	AIYR	RIBR
3241	N2U	Not NR	ASER	AIBR,AIYR	chemical	1	2	AIBR	AIYR
3339	N2U	Not NR	RIAR	SMDDR,SMDVL	chemical	1	2	SMDDR	SMDVL
3340	N2U	Not NR	AWAL	AWBL,AIZL	chemical	2	2	AWBL	AIZL
3341	N2U	Not NR	AIZL	AIBR,AVER	chemical	1	2	AIBR	AVER
3397	N2U	Not NR	RIR	AIZR	chemical	1	1	AIZR
3409	N2U	Not NR	AIZR	RIAR	chemical	4	1	RIAR
3507	N2U	Not NR	ALA	CEPshDL	chemical	1	1	CEPshDL
3519	N2U	Not NR	ALA	RIAR	chemical	2	1	RIAR
3528	N2U	Not NR	RIFL	AVBL,PVPL	chemical	1	2	AVBL	PVPL
3608	N2U	Not NR	RIML	SAADL,RICR	chemical	1	2	SAADL	RICR
3678	N2U	Not NR	ASEL	AIYL	chemical	1	1	AIYL
3754	N2U	Not NR	ASER	AIBR	chemical	1	1	AIBR
3827	N2U	Not NR	ADLL	DROP-unk,AVAR,SMBVL	chemical	2	3	DROP-unk	AVAR	SMBVL
3869	N2U	Not NR	HSNR	RIFR,AVJL	chemical	2	2	RIFR	AVJL
3877	N2U	Not NR	ASKR	AIAR	chemical	1	1	AIAR
3878	N2U	Not NR	ASJR	PVQR	chemical	1	1	PVQR
3880	N2U	Not NR	AIAR	AIBR,ADLR	chemical	4	2	AIBR	ADLR
3949	N2U	Not NR	ASIR	ASEL,ASGR	chemical	1	2	ASEL	ASGR
4028	N2U	Not NR	ASIL	AWCL,DROP-unk	chemical	1	2	AWCL	DROP-unk
4061	N2U	Not NR	PLNR	SAADR,SMBVR	chemical	1	2	SAADR	SMBVR
4065	N2U	Not NR	SMBVR	PLNR,SAADR	chemical	1	2	PLNR	SAADR
4098	N2U	Not NR	AVM	PVCR,AVDL	chemical	1	2	PVCR	AVDL
4153	N2U	Not NR	AVFR	HSNL,AVBR,AVJL	chemical	2	3	HSNL	AVBR	AVJL
4168	N2U	Not NR	PVNL	AVJL,BDUR	chemical	1	2	AVJL	BDUR
4169	N2U	Not NR	RIVR	SAADL	chemical	1	1	SAADL
4170	N2U	Not NR	RIAL	SAADL,SMDDL,RIVR	chemical	1	3	SAADL	SMDDL	RIVR
4561	N2U	Not NR	RIH	RIAR	chemical	2	1	RIAR
4562	N2U	Not NR	ADFL	SMBVL,RIAL	chemical	2	2	SMBVL	RIAL
4563	N2U	Not NR	ADFL	RIAL,AIZL,SMBVL	chemical	2	3	RIAL	AIZL	SMBVL
4690	N2U	Not NR	RICR	SMDDL,AVAR	chemical	1	2	SMDDL	AVAR
4707	N2U	Not NR	AVJL	RIFR,AVBR	chemical	1	2	RIFR	AVBR
4708	N2U	Not NR	BDUR	PVNL,exc_gl	chemical	2	2	PVNL	exc_gl	exc_gl
4739	N2U	Not NR	DVA	SMBVR,SMBDR	chemical	1	2	SMBVR	SMBDR
4784	N2U	Not NR	RID	FLPL	chemical	1	1	FLPL
4799	N2U	Not NR	AVFL	HSNR,RIFR	chemical	1	2	HSNR	RIFR
4812	N2U	Not NR	PVCR	AVBR,AVDR	chemical	1	2	AVBR	AVDR
4816	N2U	Not NR	AVFL	AVFR,RIFL	chemical	1	2	AVFR	RIFL
4829	N2U	Not NR	RICL	ADAR,RIMR	chemical	2	2	ADAR	RIMR
4832	N2U	Not NR	SMDDR	RIMR,AIZR	chemical	2	2	RIMR	AIZR
4864	N2U	Not NR	AIZL	AIBR,AVKR,AVER	chemical	4	3	AIBR	AVKR	AVER
4901	N2U	Not NR	CEPVL	exc_gl	chemical	2	1	exc_gl
4911	N2U	Not NR	AVFR	AVBL,AVFL	chemical	5	2	AVBL	AVFL
4922	N2U	Not NR	AVHR	SMBDL,SMBVL	chemical	1	2	SMBDL	SMBVL
4923	N2U	Not NR	AVHR	PVPL	chemical	2	1	PVPL
4946	N2U	Not NR	AIYL	AWAL,AIZL	chemical	2	2	AWAL	AIZL
4951	N2U	Not NR	ADLL	AIBL	chemical	2	1	AIBL
4955	N2U	Not NR	AVHL	AWBR	chemical	1	1	AWBR
4959	N2U	Not NR	ASEL	AWCL	chemical	1	1	AWCL
4975	N2U	Not NR	ALMR	BDUR	chemical	1	1	BDUR
4976	N2U	Not NR	ALMR	BDUR	chemical	2	1	BDUR
5054	N2U	Not NR	HSNL	AVFL	chemical	1	1	AVFL
5175	N2U	Not NR	ALMR	PVCR	chemical	2	1	PVCR
5641	N2U	Not NR	ASJL	PVQL,ASKL	chemical	2	2	PVQL	ASKL
5642	N2U	Not NR	AIAL	AIML,ASJL,ASKL	chemical	3	3	AIML	ASJL	ASKL
5643	N2U	Not NR	AIAL	AIML,ASKL	chemical	1	2	AIML	ASKL
5644	N2U	Not NR	HSNL	PVQL	chemical	1	1	PVQL
5645	N2U	Not NR	AIML	ASKL,AIAL	chemical	2	2	ASKL	AIAL
5652	N2U	Not NR	HSNL	AVFL,ASKL,HSNR	chemical	2	3	AVFL	ASKL	HSNR
5657	N2U	Not NR	AIML	AIAL,ASGL,ASKL	chemical	3	3	AIAL	ASGL	ASKL
5658	N2U	Not NR	ASJL	PVQL,ASKL	chemical	2	2	PVQL	ASKL
5659	N2U	Not NR	ASKL	AIAL,AIML	chemical	2	2	AIAL	AIML
5662	N2U	Not NR	ASKL	AIML,AIAL	chemical	1	2	AIML	AIAL
5701	N2U	Not NR	ADLL	ASHL	chemical	1	1	ASHL
5779	N2U	Not NR	SDQR	AVAL,AIBL	chemical	1	2	AVAL	AIBL
5780	N2U	Not NR	DVA	RIAR	chemical	2	1	RIAR
5781	N2U	Not NR	AVM	AVBR,PVCR	chemical	2	2	AVBR	PVCR
5782	N2U	Not NR	AVM	PVCR,PVR.	chemical	1	2	PVCR	PVR
5783	N2U	Not NR	AVM	PVNR,AVBR,PVCR	chemical	3	3	PVNR	AVBR	PVCR
5784	N2U	Not NR	ASGR	AIAR	chemical	15	1	AIAR
5785	N2U	Not NR	ASGR	AIAR	chemical	5	1	AIAR
5786	N2U	Not NR	ASJR	ASKR,PVQR	chemical	5	2	ASKR	PVQR
5787	N2U	Not NR	AIYR	RIAR,AIZR,RIBR	chemical	10	3	RIAR	AIZR	RIBR
5788	N2U	Not NR	AIYR	RIBR,AIZR	chemical	8	2	RIBR	AIZR
5789	N2U	Not NR	RIVL	SAADR	chemical	7	1	SAADR
5790	N2U	Not NR	DVC	AIBR,AVAR	chemical	1	2	AIBR	AVAR
5791	N2U	Not NR	DVC	AVAR,AVAL	chemical	4	2	AVAR	AVAL
5792	N2U	Not NR	RIML	AIBR,AVER,RIAL	chemical	3	3	AIBR	AVER	RIAL
5794	N2U	Not NR	ASJL	PVQL	chemical	1	1	PVQL
5795	N2U	Not NR	ASGL	AIAL	chemical	2	1	AIAL
5795	N2U	Not NR	ASGL	AIAL	chemical	17	1	AIAL
5796	N2U	Not NR	AIML	AIAL,ASGL	chemical	3	2	AIAL	ASGL
5797	N2U	Not NR	ASGL	AIAL	chemical	2	1	AIAL
5798	N2U	Not NR	ASGL	AIAL	chemical	1	1	AIAL
5799	N2U	Not NR	PVQL	AIAL,ASKL,HSNR	chemical	3	3	AIAL	ASKL	HSNR
5800	N2U	Not NR	AIZR	SMBVR,SMBDR	chemical	3	2	SMBVR	SMBDR
5801	N2U	Not NR	RIVR	SAADL	chemical	3	1	SAADL
5802	N2U	Not NR	AVM	RID,PVCR	chemical	2	2	RID	PVCR
5803	N2U	Not NR	RIFL	AVJR,AVBL,PVPL	chemical	1	3	AVJR	AVBL	PVPL
5804	N2U	Not NR	RIFL	AVJR,AVBL,PVPL	chemical	2	3	AVJR	AVBL	PVPL
5805	N2U	Not NR	ASJL	PVQL	chemical	3	1	PVQL
5807	N2U	Not NR	BDUR	AVJL,PVNR	chemical	1	2	AVJL	PVNR
5808	N2U	Not NR	ASEL	AIYL	chemical	3	1	AIYL
5809	N2U	Not NR	AIYL	AIZL,RIAL,RIBL	chemical	23	3	AIZL	RIAL	RIBL
5810	N2U	Not NR	RIH	AIYL,RIAL	chemical	3	2	AIYL	RIAL
5811	N2U	Not NR	ADFL	RIAL,AIZL	chemical	3	2	RIAL	AIZL
5812	N2U	Not NR	AIYL	RIAL,RIBL	chemical	1	2	RIAL	RIBL
5813	N2U	Not NR	ASEL	AIYL,AIBL,AWCL	chemical	3	3	AIYL	AIBL	AWCL
5814	N2U	Not NR	ADAL	AIBL,AIAL	chemical	2	2	AIBL	AIAL
5815	N2U	Not NR	ASHL	AIAL	chemical	2	1	AIAL
5815	N2U	Not NR	ASHL	AIAL	chemical	3	1	AIAL
5816	N2U	Not NR	ASHL	AIBL,AIAL	chemical	3	2	AIBL	AIAL
5817	N2U	Not NR	AVM	PVCL,AVBL,PVNL	chemical	2	3	PVCL	AVBL	PVNL
5818	N2U	Not NR	AVM	BDUL	chemical	1	1	BDUL
5819	N2U	Not NR	PVNL	PVNR,BDUL	chemical	1	2	PVNR	BDUL
5820	N2U	Not NR	AVM	PVCL,AVBL,PVNL	chemical	1	3	PVCL	AVBL	PVNL
5821	N2U	Not NR	BDUL	PVNR,CEPshVL	chemical	2	2	PVNR	CEPshVL
5822	N2U	Not NR	AIAL	ASKL	chemical	1	1	ASKL
5823	N2U	Not NR	AIBR	RIAL,AVAR	chemical	2	2	RIAL	AVAR
5824	N2U	Not NR	DVA	RIAL	chemical	3	1	RIAL
5825	N2U	Not NR	SDQR	AVBL	chemical	5	1	AVBL
5826	N2U	Not NR	RIFR	AVBR,RIMR	chemical	4	2	AVBR	RIMR
5827	N2U	Not NR	AVHL	AVBR,RIFR,RIMR	chemical	1	3	AVBR	RIFR	RIMR
5828	N2U	Not NR	AIAR	AIBR,RIFR	chemical	1	2	AIBR	RIFR
5829	N2U	Not NR	AIAR	AIBR,ADAR,RIFR	chemical	4	3	AIBR	ADAR	RIFR
5830	N2U	Not NR	ASIR	ASER,ASHR,AIBR	chemical	2	3	ASER	ASHR	AIBR
5831	N2U	Not NR	AIYR	RIBR,AIZR	chemical	1	2	RIBR	AIZR
5832	N2U	Not NR	AIZR	RIAR,SMBDR	chemical	4	2	RIAR	SMBDR
5833	N2U	Not NR	RIH	RIAL,AIZL	chemical	2	2	RIAL	AIZL
5835	N2U	Not NR	SDQL	AVAL,FLPL	chemical	2	2	AVAL	FLPL
5836	N2U	Not NR	SDQL	AVAL	chemical	4	1	AVAL
5837	N2U	Not NR	SDQR	AVBL,DVA	chemical	6	2	AVBL	DVA
5838	N2U	Not NR	FLPL	AVAR,AIBR	chemical	2	2	AVAR	AIBR
5839	N2U	Not NR	SDQR	DVA,AVBR	chemical	1	2	DVA	AVBR
5840	N2U	Not NR	FLPL	AVBR,DVA,RIS	chemical	1	3	AVBR	DVA	RIS
5841	N2U	Not NR	PVT	AIBL,AVKR	chemical	2	2	AIBL	AVKR
5842	N2U	Not NR	ADEL	RIVR,RIH	chemical	2	2	RIVR	RIH
5843	N2U	Not NR	RIVR	SAADL	chemical	3	1	SAADL
5844	N2U	Not NR	PLNL	SMBVL,SAADL	chemical	1	2	SMBVL	SAADL
5845	N2U	Not NR	PLNL	SMBVL,SAADL	chemical	2	2	SMBVL	SAADL
5846	N2U	Not NR	VB01	SAADL,RMFL	chemical	1	2	SAADL	RMFL
5847	N2U	Not NR	DVA	RIAR,AVAL	chemical	2	2	RIAR	AVAL
5848	N2U	Not NR	AIYR	RIAR,AIZR,RIBR	chemical	15	3	RIAR	AIZR	RIBR
5849	N2U	Not NR	AIYR	RIBR,AIZR	chemical	5	2	RIBR	AIZR
5851	N2U	Not NR	AFDL	AIYL	chemical	3	1	AIYL
5852	N2U	Not NR	AIZL	RIAL	chemical	4	1	RIAL
5853	N2U	Not NR	ASHL	AIBL,AIAL	chemical	4	2	AIBL	AIAL
5854	N2U	Not NR	AWAL	ASHL,ADAL	chemical	1	2	ASHL	ADAL
5855	N2U	Not NR	AWAL	AWBL,AIYL	chemical	1	2	AWBL	AIYL
5856	N2U	Not NR	RIFL	AVBL,RIML	chemical	3	2	AVBL	RIML
5857	N2U	Not NR	AVM	BDUL	chemical	1	1	BDUL
5858	N2U	Not NR	PVPL	AVBR,ADAL	chemical	1	2	AVBR	ADAL
5859	N2U	Not NR	ADAL	ADAL,RIML,AVBR	chemical	6	3	ADAL	RIML	AVBR
5859	N2U	Not NR	ADAL	PVPL,AVBR,RIML	chemical	1	3	PVPL	AVBR	RIML
5860	N2U	Not NR	ADFL	ADAL,RIAL	chemical	2	2	ADAL	RIAL
5861	N2U	Not NR	ADFL	RIAL	chemical	3	1	RIAL
5862	N2U	Not NR	ASHL	RIAL,ADFL	chemical	2	2	RIAL	ADFL
5863	N2U	Not NR	ASHL	RIML,RIAL	chemical	4	2	RIML	RIAL
5864	N2U	Not NR	ADFL	RIAL,AIZL	chemical	2	2	RIAL	AIZL
5865	N2U	Not NR	ASJR	PVQR	chemical	1	1	PVQR
5866	N2U	Not NR	AIAR	AIBR,RIFR	chemical	9	2	AIBR	RIFR
5867	N2U	Not NR	AINL	AIAR,ASGR,hyp	chemical	1	3	AIAR	ASGR	hyp
5868	N2U	Not NR	ADFR	RIAR,ADAR,ASHR	chemical	4	3	RIAR	ADAR	ASHR
5870	N2U	Not NR	ADAR	RIMR,AIBR	chemical	2	2	RIMR	AIBR
5871	N2U	Not NR	ADAR	RIMR,RIFR,AIBR	chemical	1	3	RIMR	RIFR	AIBR
5872	N2U	Not NR	ADAR	AVBR,RIMR	chemical	5	2	AVBR	RIMR
5873	N2U	Not NR	RIMR	ADAR,AVBR,AVJL	chemical	3	3	ADAR	AVBR	AVJL
5874	N2U	Not NR	DVC	AVAR,AVAL	chemical	2	2	AVAR	AVAL
5875	N2U	Not NR	DVC	AVAR,AVAL	chemical	2	2	AVAR	AVAL
5876	N2U	Not NR	FLPL	AVAL,AVAR	chemical	3	2	AVAL	AVAR
5877	N2U	Not NR	FLPR	FLPL,AVAR,AVAL	chemical	4	3	FLPL	AVAR	AVAL
5878	N2U	Not NR	FLPL	AVAL,AVAR	chemical	1	2	AVAL	AVAR
5879	N2U	Not NR	ADAR	AVBR,RIMR	chemical	3	2	AVBR	RIMR
5880	N2U	Not NR	AVKR	AVKL,SMBDL,SIADL	chemical	3	3	AVKL	SMBDL	SIADL
5881	N2U	Not NR	AIZL	SMBDL,SMBVL	chemical	2	2	SMBDL	SMBVL
5882	N2U	Not NR	AIZL	SMBVL,RIAL_old	chemical	2	2	SMBVL	RIAL_old
5883	N2U	Not NR	AIYL	RIAL,AIZL	chemical	5	2	RIAL	AIZL
5884	N2U	Not NR	AIYR	AIYL,AIZR,RIAR	chemical	1	3	AIYL	AIZR	RIAR
5884	N2U	Not NR	AIYR	AIYL,AIZR,RIAR	chemical	6	3	AIYL	AIZR	RIAR
5885	N2U	Not NR	AIZR	RIAR	chemical	1	1	RIAR
5886	N2U	Not NR	RIFR	AVBR,RIMR	chemical	2	2	AVBR	RIMR
5887	N2U	Not NR	BDUR	PVNL,AVJL,HSNR	chemical	3	3	PVNL	AVJL	HSNR
5888	N2U	Not NR	RIFR	RIMR,PVPR,AVBR	chemical	1	3	RIMR	PVPR	AVBR
5889	N2U	Not NR	PVQR	AVFR,CEPshVR	chemical	1	2	AVFR	CEPshVR
5890	N2U	Not NR	DVC	AVAR,AVAL	chemical	6	2	AVAR	AVAL
5891	N2U	Not NR	ASJL	PVQL	chemical	1	1	PVQL
5892	N2U	Not NR	ASJL	PVQL	chemical	1	1	PVQL
5893	N2U	Not NR	ASJL	PVQL	chemical	2	1	PVQL
5894	N2U	Not NR	AINR	ASGL,AIAL,AIBL	chemical	1	3	ASGL	AIAL	AIBL
5895	N2U	Not NR	AIAL	RIFL,AIBL	chemical	10	2	RIFL	AIBL
5896	N2U	Not NR	PVQL	HSNL,ASKL,ASJL	chemical	2	3	HSNL	ASKL	ASJL
5897	N2U	Not NR	HSNL	AVFL	chemical	1	1	AVFL
5898	N2U	Not NR	AVFR	PVQL,RMDDL	chemical	1	2	PVQL	RMDDL
5899	N2U	Not NR	AIMR	ASGR,AIAR	chemical	2	2	ASGR	AIAR
5900	N2U	Not NR	AIAR	AIBR,RIFR	chemical	4	2	AIBR	RIFR
5901	N2U	Not NR	FLPL	AVAL,AVAR	chemical	4	2	AVAL	AVAR
5902	N2U	Not NR	FLPL	AVAL,AVAR	chemical	3	2	AVAL	AVAR
5903	N2U	Not NR	AIYL	RIAL,AIZL	chemical	3	2	RIAL	AIZL
5904	N2U	Not NR	AIYL	RIAL,AIZL	chemical	4	2	RIAL	AIZL
5905	N2U	Not NR	AWCL	AIYL	chemical	1	1	AIYL
5906	N2U	Not NR	AIYL	AWAL,AIZL,RIBL	chemical	6	3	AWAL	AIZL	RIBL
5907	N2U	Not NR	AWAL	AIZL	chemical	4	1	AIZL
5908	N2U	Not NR	RIMR	AVBR,AVJL	chemical	1	2	AVBR	AVJL
5909	N2U	Not NR	FLPR	AVAL,AVAR	chemical	2	2	AVAL	AVAR
5910	N2U	Not NR	DVC	AIBR,AVAR	chemical	1	2	AIBR	AVAR
5911	N2U	Not NR	HSNR	PVNR,RIFR	chemical	1	2	PVNR	RIFR
5912	N2U	Not NR	ADFL	RIAL,AIZL	chemical	6	2	RIAL	AIZL
5913	N2U	Not NR	AIZL	SMBVL,RIAL_old	chemical	3	2	SMBVL	RIAL_old
5914	N2U	Not NR	PVNR	BDUL,AVJR	chemical	1	2	BDUL	AVJR
5915	N2U	Not NR	BDUL	AVJR,PVNR	chemical	1	2	AVJR	PVNR
5916	N2U	Not NR	AVM	AVJR,BDUL	chemical	1	2	AVJR	BDUL
5917	N2U	Not NR	AVM	PVCL,AVBL	chemical	1	2	PVCL	AVBL
5918	N2U	Not NR	RIML	AVBL,AVBR	chemical	8	2	AVBL	AVBR
5919	N2U	Not NR	ASHL	RIAL,ADFL	chemical	1	2	RIAL	ADFL
5920	N2U	Not NR	ASHL	RIAL,ADFL	chemical	1	2	RIAL	ADFL
5921	N2U	Not NR	AIBR	RIML,AVBR	chemical	4	2	RIML	AVBR
5922	N2U	Not NR	FLPL	AIBL,AVAL	chemical	3	2	AIBL	AVAL
5923	N2U	Not NR	AIZR	SMBVR,SMBDR	chemical	4	2	SMBVR	SMBDR
5924	N2U	Not NR	AIZL	RIAL,SMBDL	chemical	2	2	RIAL	SMBDL
5926	N2U	Not NR	FLPR	FLPL,AVBR,DVA	chemical	2	3	FLPL	AVBR	DVA
5927	N2U	Not NR	PVCR	AVAR,FLPL	chemical	1	2	AVAR	FLPL
5928	N2U	Not NR	FLPL	AVAR,AIBR	chemical	1	2	AVAR	AIBR
5929	N2U	Not NR	ADEL	RMHL,RIH	chemical	1	2	RMHL	RIH
5930	N2U	Not NR	PVQR	AIMR,AIAR	chemical	2	2	AIMR	AIAR
5931	N2U	Not NR	SMBVL	SAADL	chemical	1	1	SAADL
5932	N2U	Not NR	SMBVL	SAADL	chemical	3	1	SAADL
5933	N2U	Not NR	VB01	SAADL,RMFL,SMBVL	chemical	3	3	SAADL	RMFL	SMBVL
5934	N2U	Not NR	FLPR	FLPL,AVAL	chemical	1	2	FLPL	AVAL
5935	N2U	Not NR	AINR	AIAL,AIBL	chemical	1	2	AIAL	AIBL
5936	N2U	Not NR	AVFL	HSNL,AVFR	chemical	2	2	HSNL	AVFR
5937	N2U	Not NR	AIBL	AVBL,RIMR,ASHR	chemical	3	3	AVBL	RIMR	ASHR
5938	N2U	Not NR	RIMR	ADAR,AVBR	chemical	1	2	ADAR	AVBR
5939	N2U	Not NR	AWAR	ADFR,RIFR	chemical	1	2	ADFR	RIFR
5940	N2U	Not NR	RIMR	ADAR,AVBL,AVBR	chemical	5	3	ADAR	AVBL	AVBR
5941	N2U	Not NR	AVJR	AVM,AVBL	chemical	1	2	AVM	AVBL
5942	N2U	Not NR	ADAR	RIMR,AVBL	chemical	3	2	RIMR	AVBL
5943	N2U	Not NR	ADFL	AIZL	chemical	1	1	AIZL
5944	N2U	Not NR	PVNL	BDUL,AVJR,PVNR	chemical	2	3	BDUL	AVJR	PVNR
5945	N2U	Not NR	PVCL	AVBR,AVER	chemical	7	2	AVBR	AVER
5946	N2U	Not NR	PVCL	AVDR,AVBR	chemical	1	2	AVDR	AVBR
5947	N2U	Not NR	PVCL	AVDR,AVBR	chemical	1	2	AVDR	AVBR
5948	N2U	Not NR	PVCL	AVDR,AVBR	chemical	1	2	AVDR	AVBR
5949	N2U	Not NR	HSNL	AIAL,RIFL	chemical	3	2	AIAL	RIFL
5950	N2U	Not NR	AWAL	AIYL,AIZL	chemical	1	2	AIYL	AIZL
5952	N2U	Not NR	AIZL	SMBDL,SMBVL	chemical	1	2	SMBDL	SMBVL
5953	N2U	Not NR	AIYL	RIAL,AIZL	chemical	3	2	RIAL	AIZL
5954	N2U	Not NR	PVPR	PVCR,AVBL	chemical	2	2	PVCR	AVBL
5955	N2U	Not NR	PVPR	PVCR,AVBL	chemical	2	2	PVCR	AVBL
5956	N2U	Not NR	ADER	RIGR,ADEL	chemical	3	2	RIGR	ADEL
5957	N2U	Not NR	ADEL	RIGL,AVAR	chemical	7	2	RIGL	AVAR
5958	N2U	Not NR	AWAR	ADFR,RIFR	chemical	2	2	ADFR	RIFR
5959	N2U	Not NR	ADER	RIGR,RIGL	chemical	2	2	RIGR	RIGL
5960	N2U	Not NR	DVC	AVBL,AVKL	chemical	1	2	AVBL	AVKL
5961	N2U	Not NR	ASGL	AINR,ASKL	chemical	2	2	AINR	ASKL
5962	N2U	Not NR	FLPR	FLPL,ADER,ADER	chemical	1	3	FLPL	ADER	ADER
5963	N2U	Not NR	RMFR	RIH	chemical	1	1	RIH
5964	N2U	Not NR	SMBDL	RIH	chemical	2	1	RIH
5965	N2U	Not NR	ADFL	AIZL	chemical	1	1	AIZL
5966	N2U	Not NR	ADFL	AIZL	chemical	1	1	AIZL
5967	N2U	Not NR	ASIL	ADFL,AIZL,RIBL	chemical	1	3	ADFL	AIZL	RIBL
5968	N2U	Not NR	HSNL	AIAL,RIFL	chemical	3	2	AIAL	RIFL
5969	N2U	Not NR	ASHR	AIAR	chemical	2	1	AIAR
5970	N2U	Not NR	ADAL	SMDVR	chemical	1	1	SMDVR
5971	N2U	Not NR	ADEL	AVAL,RIGR	chemical	7	2	AVAL	RIGR
5972	N2U	Not NR	ADEL	RIGR	chemical	2	1	RIGR
5973	N2U	Not NR	ADEL	ADER,RIGL	chemical	2	2	ADER	RIGL
5974	N2U	Not NR	AVM	AVBR,PVCL	chemical	2	2	AVBR	PVCL
5975	N2U	Not NR	RIFR	RIMR	chemical	2	1	RIMR
5977	N2U	Not NR	BDUL	PVNL	chemical	1	1	PVNL
5978	N2U	Not NR	ASIL	ASKL	chemical	2	1	ASKL
5979	N2U	Not NR	FLPR	PVCL,AVER	chemical	1	2	PVCL	AVER
5980	N2U	Not NR	AWAL	AIZL	chemical	1	1	AIZL
5981	N2U	Not NR	ADEL	RIGR	chemical	1	1	RIGR
5982	N2U	Not NR	ADEL	FLPL,RIGR	chemical	2	2	FLPL	RIGR
5983	N2U	Not NR	ADAR	SMDVL	chemical	1	1	SMDVL
5984	N2U	Not NR	ADER	ADAR,AVAL	chemical	1	2	ADAR	AVAL
5985	N2U	Not NR	ADER	AVAL,RIGR	chemical	2	2	AVAL	RIGR
5986	N2U	Not NR	DVC	AVKL,PVT	chemical	1	2	AVKL	PVT
5987	N2U	Not NR	AVKL	AVBL,AVEL	chemical	1	2	AVBL	AVEL
5988	N2U	Not NR	AVKL	AVBL,AVEL	chemical	1	2	AVBL	AVEL
5989	N2U	Not NR	AVM	PVCR	chemical	1	1	PVCR
5990	N2U	Not NR	AVM	PVCR	chemical	1	1	PVCR
5991	N2U	Not NR	PVCR	AVEL,AVBL	chemical	6	2	AVEL	AVBL
5992	N2U	Not NR	AIAL	RMGL	chemical	1	1	RMGL
5993	N2U	Not NR	AIML	PVQL	chemical	1	1	PVQL
5994	N2U	Not NR	PVQL	AIAL	chemical	1	1	AIAL
5995	N2U	Not NR	FLPR	PVCL,AVER	chemical	1	2	PVCL	AVER
5996	N2U	Not NR	PVNR	PVNR,PVR.	chemical	1	2	PVNR	PVR
5997	N2U	Not NR	AVM	PVCR,AVBL,AVHL	chemical	3	3	PVCR	AVBL	AVHL
5999	N2U	Not NR	AWAR	AWBR,ADFR	chemical	3	2	AWBR	ADFR
6000	N2U	Not NR	FLPR	AVEL,DVA,AVBL	chemical	3	3	AVEL	DVA	AVBL
6001	N2U	Not NR	ADAL	SMDVR	chemical	1	1	SMDVR
6002	N2U	Not NR	ADEL	VB01,RIGL,ADER	chemical	2	3	VB01	RIGL	ADER
6003	N2U	Not NR	ADER	RIGL	chemical	1	1	RIGL
6004	N2U	Not NR	PVPL	AVBR,AVDR	chemical	2	2	AVBR	AVDR
6005	N2U	Not NR	PVPL	AVBR,AVDR,AVHR	chemical	1	3	AVBR	AVDR	AVHR
6006	N2U	Not NR	BDUL	ADEL,ADAL	chemical	2	2	ADEL	ADAL
6007	N2U	Not NR	AWAL	ASGL,AIZL	chemical	1	2	ASGL	AIZL
6008	N2U	Not NR	AIAL	AIML,RMGL	chemical	1	2	AIML	RMGL
6009	N2U	Not NR	AIML	RID,RMGL	chemical	2	2	RID	RMGL
6010	N2U	Not NR	PLNR	SAAVL,SMBVR	chemical	1	2	SAAVL	SMBVR
6011	N2U	Not NR	RIFL	AVBL,RIML	chemical	3	2	AVBL	RIML
6012	N2U	Not NR	RIFL	RIML,AVBL	chemical	1	2	RIML	AVBL
6013	N2U	Not NR	PVT	AVKL,AVKR	chemical	1	2	AVKL	AVKR
6014	N2U	Not NR	RMGL	AIML	chemical	2	1	AIML
6015	N2U	Not NR	AIZL	vBWML7,VB02	chemical	1	2	vBWML7	VB02
6019	N2U	Not NR	PVCL	RIS	chemical	1	1	RIS
6024	N2U	Not NR	VB01	SAADL	chemical	1	1	SAADL
6025	N2U	Not NR	VB01	SAADL	chemical	1	1	SAADL
6027	N2U	Not NR	ADER	RIGL	chemical	1	1	RIGL
6028	N2U	Not NR	ADER	RIGL,AVAR	chemical	3	2	RIGL	AVAR
6030	N2U	Not NR	SMDVL	PVR	chemical	1	1	PVR
6031	N2U	Not NR	ADEL	AVAR,ADAL	chemical	1	2	AVAR	ADAL
6034	N2U	Not NR	SMDVR	VB01	chemical	1	1	VB01
6035	N2U	Not NR	PVQL	hyp	chemical	1	1	hyp
6036	N2U	Not NR	PVCL	RIS	chemical	1	1	RIS
6040	N2U	Not NR	FLPR	AVEL,AVBL	chemical	6	2	AVEL	AVBL
6041	N2U	Not NR	DVA	AVBL,AVEL	chemical	1	2	AVBL	AVEL
6168	N2U	Not NR	VC01	VD01,hyp	chemical	1	2	VD01	hyp
6169	N2U	Not NR	VC01	DVC,VD01	chemical	1	2	DVC	VD01
6170	N2U	Not NR	AVL.	DVC,PVPR	chemical	2	2	DVC	PVPR
6171	N2U	Not NR	AVHR	RIGL,AVBR	chemical	1	2	RIGL	AVBR
6172	N2U	Not NR	PVPL	RIGL	chemical	2	1	RIGL
6173	N2U	Not NR	AVFL	AVFR,VB02,VB01	chemical	2	3	AVFR	VB02	VB01
6174	N2U	Not NR	BDUL	ADEL	chemical	1	1	ADEL
6175	N2U	Not NR	SAAVR	RMEV	chemical	1	1	RMEV
6176	N2U	Not NR	PVPR	AVAL,AVHL	chemical	1	2	AVAL	AVHL
6177	N2U	Not NR	ADER	FLPL,AVAL	chemical	1	2	FLPL	AVAL
6178	N2U	Not NR	VA02	AVAL,VB01	chemical	1	2	AVAL	VB01
6180	N2U	Not NR	FLPR	AVAL,FLPL	chemical	1	2	AVAL	FLPL
6181	N2U	Not NR	FLPR	AVAL	chemical	2	1	AVAL
6182	N2U	Not NR	FLPL	AVDL,AVAL	chemical	3	2	AVDL	AVAL
6183	N2U	Not NR	FLPR	AVDL	chemical	1	1	AVDL
6185	N2U	Not NR	AVJL	AVBL,PVCL,PVNR	chemical	1	3	AVBL	PVCL	PVNR
6186	N2U	Not NR	BDUR	AVAL,HSNR	chemical	3	2	AVAL	HSNR
6187	N2U	Not NR	PVR.	SABD,DVA	chemical	2	2	SABD	DVA
6188	N2U	Not NR	AVKL	hyp	chemical	2	1	hyp
6189	N2U	Not NR	AVKR	BDUL,hyp	chemical	3	2	BDUL	hyp
6190	N2U	Not NR	AVJR	AVDR,AVAR,SABVL	chemical	3	3	AVDR	AVAR	SABVL
6191	N2U	Not NR	RMGL	ADAL	chemical	1	1	ADAL
6192	N2U	Not NR	ADEL	RMGL	chemical	2	1	RMGL
6193	N2U	Not NR	BDUR	HSNR	chemical	1	1	HSNR
6194	N2U	Not NR	BDUR	PVCL	chemical	1	1	PVCL
6195	N2U	Not NR	VB01	VD01,SABD	chemical	1	2	VD01	SABD
6198	N2U	Not NR	FLPR	hyp	chemical	1	1	hyp
6199	N2U	Not NR	FLPR	FLPL,AVAL,AVJL	chemical	2	3	FLPL	AVAL	AVJL
6200	N2U	Not NR	VC02	DVC,VD01	chemical	1	2	DVC	VD01
6285	N2U	Not NR	ADEL	RMGL	chemical	2	1	RMGL
6286	N2U	Not NR	ADEL	RMGL	chemical	3	1	RMGL
6287	N2U	Not NR	BDUL	SAADL,HSNL,RMGL	chemical	3	3	SAADL	HSNL	RMGL
6288	N2U	Not NR	VD02	vBWML7	chemical	2	1	vBWML7
6289	N2U	Not NR	VC02	vBWMR8,DD01	chemical	1	2	vBWMR8	DD01
6290	N2U	Not NR	VB02	DD01,vBWML8	chemical	1	2	DD01	vBWML8
6291	N2U	Not NR	VD02	VB02	chemical	1	1	VB02
6292	N2U	Not NR	VB02	vBWML9	chemical	2	1	vBWML9
6293	N2U	Not NR	SABVL	RIGR	chemical	1	1	RIGR
6295	N2U	Not NR	AVL.	SABVL,SABVR	chemical	3	2	SABVL	SABVR
6296	N2U	Not NR	AVL.	SABVL	chemical	1	1	SABVL
6298	N2U	Not NR	VC01	DD01,PVT,AVL.	chemical	1	3	DD01	PVT	AVL
6299	N2U	Not NR	PVNR	AVEL	chemical	3	1	AVEL
6374	N2U	Not NR	VA02	VD02,vBWML8	chemical	2	2	VD02	vBWML8
6375	N2U	Not NR	VD02	vBWMR7,VA02	chemical	2	2	vBWMR7	VA02
6376	N2U	Not NR	VA02	vBWMR7,VA01,VD02	chemical	2	3	vBWMR7	VA01	VD02
6377	N2U	Not NR	VD02	vBWML8,VA02	chemical	2	2	vBWML8	VA02
6380	N2U	Not NR	VD02	vBWML9,VB02,VA02	chemical	1	3	vBWML9	VB02	VA02
6381	N2U	Not NR	VA02	DD01,vBWML8,VD02	chemical	3	3	DD01	vBWML8	VD02
6382	N2U	Not NR	VD02	DD01,vBWML8,VA02	chemical	1	3	DD01	vBWML8	VA02
6383	N2U	Not NR	VA02	DD01,vBWML8	chemical	1	2	DD01	vBWML8
6385	N2U	Not NR	FLPL	AVAR,AVDR	chemical	2	2	AVAR	AVDR
6386	N2U	Not NR	FLPL	AVAR,AVDR	chemical	1	2	AVAR	AVDR
6387	N2U	Not NR	FLPL	AVAR,AVDR	chemical	4	2	AVAR	AVDR
6388	N2U	Not NR	FLPL	AVBL,AVAL	chemical	6	2	AVBL	AVAL
6389	N2U	Not NR	FLPL	AVDR,AVAR	chemical	2	2	AVDR	AVAR
6390	N2U	Not NR	FLPL	AVDR,AVAR	chemical	2	2	AVDR	AVAR
6391	N2U	Not NR	FLPL	AVDR,AVAR	chemical	2	2	AVDR	AVAR
6392	N2U	Not NR	FLPL	AVDR,AVAR	chemical	1	2	AVDR	AVAR
6393	N2U	Not NR	AVER	SABVR,AVAR	chemical	2	2	SABVR	AVAR
6394	N2U	Not NR	PVCR	AVBL,AVDL	chemical	1	2	AVBL	AVDL
6400	N2U	Not NR	AVAR	AVDR,SABVR,DA01	chemical	1	3	AVDR	SABVR	DA01
6401	N2U	Not NR	AVDR	AVER,AVAR	chemical	1	2	AVER	AVAR
6406	N2U	Not NR	BDUR	AVAL,PVCL	chemical	2	2	AVAL	PVCL
6407	N2U	Not NR	PVPR	AVHL,HSNR	chemical	2	2	AVHL	HSNR
6410	N2U	Not NR	ADER	RMGR	chemical	3	1	RMGR
6411	N2U	Not NR	FLPR	hyp,AVDL	chemical	2	2	hyp	AVDL
6412	N2U	Not NR	FLPR	FLPL,AVDL	chemical	2	2	FLPL	AVDL
6413	N2U	Not NR	FLPL	AVDL,FLPR	chemical	1	2	AVDL	FLPR
6414	N2U	Not NR	FLPR	AVDL	chemical	3	1	AVDL
6415	N2U	Not NR	VB01	vBWMR9,SAADR	chemical	1	2	vBWMR9	SAADR
6416	N2U	Not NR	VB01	VD01,VD02,VA02	chemical	2	3	VD01	VD02	VA02
6418	N2U	Not NR	VC02	vBWMR9,DD01	chemical	2	2	vBWMR9	DD01
6419	N2U	Not NR	VD02	vBWMR8	chemical	1	1	vBWMR8
6420	N2U	Not NR	VD02	vBWMR8	chemical	1	1	vBWMR8
6421	N2U	Not NR	VD02	vBWMR9,vBWMR8	chemical	1	2	vBWMR9	vBWMR8
6422	N2U	Not NR	VD02	vBWMR8,vBWML9	chemical	2	2	vBWMR8	vBWML9
6423	N2U	Not NR	VD02	vBWMR8	chemical	1	1	vBWMR8
6424	N2U	Not NR	VD02	vBWMR9,vBWML8	chemical	2	2	vBWMR9	vBWML8
6425	N2U	Not NR	VD02	vBWMR8,vBWMR9	chemical	1	2	vBWMR8	vBWMR9
6426	N2U	Not NR	AVFL	PVNL,AVFR	chemical	1	2	PVNL	AVFR
6427	N2U	Not NR	VA02	VD02,DD01	chemical	1	2	VD02	DD01
6428	N2U	Not NR	VA02	VD02,DD01	chemical	1	2	VD02	DD01
6429	N2U	Not NR	VA02	VD02,vBWML9	chemical	1	2	VD02	vBWML9
6430	N2U	Not NR	VD02	vBWML8,VA02	chemical	2	2	vBWML8	VA02
6431	N2U	Not NR	VA02	VD02,vBWMR9	chemical	2	2	VD02	vBWMR9
6432	N2U	Not NR	VA02	DD01,vBWMR8	chemical	2	2	DD01	vBWMR8
6433	N2U	Not NR	VA02	VD02,vBWMR9	chemical	3	2	VD02	vBWMR9
6434	N2U	Not NR	VA02	vBWML8	chemical	2	1	vBWML8
6435	N2U	Not NR	VD02	vBWMR9,VA02	chemical	1	2	vBWMR9	VA02
6453	N2U	Not NR	VB02	VD02,vBWML9	chemical	2	2	VD02	vBWML9
6454	N2U	Not NR	VB02	VD02,vBWMR8,VA02	chemical	3	3	VD02	vBWMR8	VA02
6455	N2U	Not NR	VB02	DD01	chemical	2	1	DD01
6458	N2U	Not NR	VC01	AVL.,DD01	chemical	1	2	AVL	DD01
6459	N2U	Not NR	AVM	ADER	chemical	2	1	ADER
6460	N2U	Not NR	AVM	DA01,ADER	chemical	2	2	DA01	ADER
6461	N2U	Not NR	BDUL	ADEL	chemical	1	1	ADEL
6462	N2U	Not NR	BDUL	ADEL,hyp	chemical	2	2	ADEL	hyp
6463	N2U	Not NR	RMGL	PVPL	chemical	1	1	PVPL
6467	N2U	Not NR	FLPR	AVDL,AVAL	chemical	1	2	AVDL	AVAL
6469	N2U	Not NR	VC01	DD01	chemical	1	1	DD01
6471	N2U	Not NR	VB01	VA04,SAADR,VA03	chemical	2	3	VA04	SAADR	VA03
6476	N2U	Not NR	HSNR	PVT	chemical	1	1	PVT
6478	N2U	Not NR	FLPL	DD01,AVBL,PVCR,AVDL	chemical	6	4	DD01	AVBL	PVCR	AVDL
6479	N2U	Not NR	FLPL	AVAR,AVBR,AVBL,AVDR	chemical	10	4	AVAR	AVBR	AVBL	AVDR
6481	N2U	Not NR	FLPL	AVAR,AVDR,AVBR	chemical	3	3	AVAR	AVDR	AVBR
6482	N2U	Not NR	FLPL	AVAR,AVDR	chemical	1	2	AVAR	AVDR
6484	N2U	Not NR	FLPR	AVDL,AVAL	chemical	3	2	AVDL	AVAL
6485	N2U	Not NR	FLPL	AVAL,FLPR	chemical	1	2	AVAL	FLPR
6487	N2U	Not NR	ADER	RMGR	chemical	2	1	RMGR
6504	N2U	Not NR	AVFR	hyp,PVQL	chemical	1	2	hyp	PVQL
6505	N2U	Not NR	VB01	VB02,DD01,VA01	chemical	1	3	VB02	DD01	VA01
6506	N2U	Not NR	VA02	DD01,vBWMR8	chemical	1	2	DD01	vBWMR8
6507	N2U	Not NR	VA01	DD01,vBWMR8	chemical	2	2	DD01	vBWMR8
6508	N2U	Not NR	VC01	DD01	chemical	1	1	DD01
6509	N2U	Not NR	VC02	VD01,PVT	chemical	1	2	VD01	PVT
6510	N2U	Not NR	VA02	VD01,DD01	chemical	1	2	VD01	DD01
6511	N2U	Not NR	VA01	DD01,VD01	chemical	1	2	DD01	VD01
6512	N2U	Not NR	VD01	VA01,VB01	chemical	1	2	VA01	VB01
6513	N2U	Not NR	AVAR	DB02,DB02,hyp	chemical	1	3	DB02	DB02	hyp
6514	N2U	Not NR	PVM	AVKL	chemical	2	1	AVKL
6515	N2U	Not NR	VC03	VD02,VB02	chemical	1	2	VD02	VB02
6516	N2U	Not NR	AVBL	VA02,VB02	chemical	3	2	VA02	VB02
6517	N2U	Not NR	AVDL	AVAR,SABVL,AVDR	chemical	2	3	AVAR	SABVL	AVDR
6518	N2U	Not NR	PVPR	DVC	chemical	2	1	DVC
6519	N2U	Not NR	AVHL	SABD,VD01,PVQR	chemical	1	3	SABD	VD01	PVQR
6520	N2U	Not NR	PVCR	AVDL,AVAL	chemical	2	2	AVDL	AVAL
6522	N2U	Not NR	AVDR	SABVL,AVAR	chemical	1	2	SABVL	AVAR
6524	N2U	Not NR	AVEL	AVAL,DA01,SABVR,SABVL	chemical	2	4	AVAL	DA01	SABVR	SABVL
6529	N2U	Not NR	AVJR	AVER,AVDR	chemical	1	2	AVER	AVDR
6530	N2U	Not NR	AVER	SABVR,SABVL,AVAR,DA01	chemical	4	4	SABVR	SABVL	AVAR	DA01
6531	N2U	Not NR	AVER	SABVR,SABVL	chemical	1	2	SABVR	SABVL
6531	N2U	Not NR	AVER	SABVR,AVEL,DA01	chemical	3	3	SABVR	AVEL	DA01
6533	N2U	Not NR	AVBR	AVER	chemical	1	1	AVER
6534	N2U	Not NR	AVER	AVDR,AVAR	chemical	2	2	AVDR	AVAR
6535	N2U	Not NR	AVER	DA02,AVAR	chemical	1	2	DA02	AVAR
6536	N2U	Not NR	AVER	SABVL,DA02,AVAR	chemical	3	3	SABVL	DA02	AVAR
6537	N2U	Not NR	ADFL	AWBL,ADLL	chemical	1	2	AWBL	ADLL
6538	N2U	Not NR	AWCR	AIYR	chemical	1	1	AIYR
6539	N2U	Not NR	HSNR	RIMR,AVJL	chemical	1	2	RIMR	AVJL
6540	N2U	Not NR	PLNR	SMBVR	chemical	1	1	SMBVR
6561	N2U	Not NR	AVL.	DD01,vBWMR8	chemical	4	2	DD01	vBWMR8
6573	N2U	Not NR	VC01	vBWML9,VC02	chemical	1	2	vBWML9	VC02
6574	N2U	Not NR	AVM	hyp	chemical	1	1	hyp
6575	N2U	Not NR	AVFR	AVBR	chemical	1	1	AVBR
6576	N2U	Not NR	AVAR	RIGL	chemical	1	1	RIGL
6577	N2U	Not NR	AVHL	AVFR,DD01	chemical	1	2	AVFR	DD01
6578	N2U	Not NR	VC02	vBWML8,DD01	chemical	2	2	vBWML8	DD01
6579	N2U	Not NR	PVM	hyp	chemical	1	1	hyp
6581	N2U	Not NR	VD02	vBWMR8	chemical	1	1	vBWMR8
6582	N2U	Not NR	VD02	vBWML9,VB02	chemical	2	2	vBWML9	VB02
6584	N2U	Not NR	VC02	vBWML9,VD02	chemical	2	2	vBWML9	VD02
6585	N2U	Not NR	PVQR	VC02,DD01,VD01	chemical	1	3	VC02	DD01	VD01
6586	N2U	Not NR	VC01	VD01,PVPR	chemical	1	2	VD01	PVPR
6587	N2U	Not NR	VC03	PVPR,VD01	chemical	2	2	PVPR	VD01
6588	N2U	Not NR	VA02	VD02,vBWML8	chemical	1	2	VD02	vBWML8
6589	N2U	Not NR	VD02	vBWML8,VA02	chemical	1	2	vBWML8	VA02
6590	N2U	Not NR	VA02	VD02,vBWML8	chemical	1	2	VD02	vBWML8
6591	N2U	Not NR	VA02	VD02,vBWML9	chemical	2	2	VD02	vBWML9
6592	N2U	Not NR	VA02	VD02,vBWMR8,DD01	chemical	4	3	VD02	vBWMR8	DD01
6593	N2U	Not NR	VA02	VD02,DD01,VB02	chemical	1	3	VD02	DD01	VB02
6594	N2U	Not NR	AVBL	AVDR,AVBR	chemical	2	2	AVDR	AVBR
6595	N2U	Not NR	AVKR	vBWMR9	chemical	1	1	vBWMR9
6605	N2U	Not NR	AVFL	AVJL,AVBR	chemical	1	2	AVJL	AVBR
6606	N2U	Not NR	VC01	VC02,VD02,VD01	chemical	1	3	VC02	VD02	VD01
6607	N2U	Not NR	AVBR	AS01	chemical	2	1	AS01
6612	N2U	Not NR	AVEL	PVT,VD02	chemical	1	2	PVT	VD02
6613	N2U	Not NR	AVEL	AVAL,AVDL	chemical	2	2	AVAL	AVDL
6614	N2U	Not NR	AVDL	AVAL,DA01,AVAR	chemical	4	3	AVAL	DA01	AVAR
6616	N2U	Not NR	AVEL	PVCR,AVAL,AVDL	chemical	2	3	PVCR	AVAL	AVDL
6617	N2U	Not NR	AVAL	DA02,DA01,AVAR	chemical	4	3	DA02	DA01	AVAR
6618	N2U	Not NR	VA03	DD01,vBWML8	chemical	1	2	DD01	vBWML8
6619	N2U	Not NR	VA02	VD02,VA03	chemical	2	2	VD02	VA03
6620	N2U	Not NR	VA03	VD02,vBWMR9	chemical	2	2	VD02	vBWMR9
6621	N2U	Not NR	VA03	VD02,vBWMR9	chemical	1	2	VD02	vBWMR9
6633	N2U	Not NR	VD02	vBWMR8	chemical	1	1	vBWMR8
6634	N2U	Not NR	PVCL	AVAL,AVDL,AS01	chemical	1	3	AVAL	AVDL	AS01
6635	N2U	Not NR	VD02	AS01,AVEL	chemical	1	2	AS01	AVEL
6656	N2U	Not NR	AVER	AVAR,AS01	chemical	2	2	AVAR	AS01
6657	N2U	Not NR	AVER	AVAR,AS01	chemical	2	2	AVAR	AS01
6658	N2U	Not NR	AVDR	AVAL,DA01,AVAR	chemical	5	3	AVAL	DA01	AVAR
6659	N2U	Not NR	AVDL	AVAL,AVAR	chemical	2	2	AVAL	AVAR
6660	N2U	Not NR	AVAR	AS01,AVER	chemical	2	2	AS01	AVER
6661	N2U	Not NR	PVQL	hyp	chemical	1	1	hyp
6662	N2U	Not NR	AVKR	vBWML9	chemical	1	1	vBWML9
6663	N2U	Not NR	AVKL	hyp,AVM	chemical	2	2	hyp	AVM
6664	N2U	Not NR	PVM	AVKL,AVM	chemical	2	2	AVKL	AVM
6665	N2U	Not NR	PVR.	AVKL,hyp	chemical	1	2	AVKL	hyp
6666	N2U	Not NR	PVM	PVR.,AVKL	chemical	2	2	PVR	AVKL
6667	N2U	Not NR	AVM	DROP-v-blue-91,VB03,PVR.	chemical	1	3	DROP-v-blue-91	VB03	PVR
6668	N2U	Not NR	DVA	DA02,DB02	chemical	1	2	DA02	DB02
6669	N2U	Not NR	AVER	AVAL,AVAR	chemical	2	2	AVAL	AVAR
6670	N2U	Not NR	PVPR	DVC,AVL.	chemical	1	2	DVC	AVL
6671	N2U	Not NR	AVFL	AVG,AVL.	chemical	2	2	AVG	AVL
6672	N2U	Not NR	AVL.	vBWML10	chemical	2	1	vBWML10
6673	N2U	Not NR	AVL.	vBWML10	chemical	2	1	vBWML10
6674	N2U	Not NR	AVDR	AVAL,DB01,AVER	chemical	1	3	AVAL	DB01	AVER
6675	N2U	Not NR	AVDR	AVAL,AVAR	chemical	4	2	AVAL	AVAR
6676	N2U	Not NR	AVFL	AVL.,AVHL	chemical	1	2	AVL	AVHL
6677	N2U	Not NR	PVPR	PVQR,AVL.	chemical	1	2	PVQR	AVL
6678	N2U	Not NR	VC03	AVBL,PVQR	chemical	1	2	AVBL	PVQR
6679	N2U	Not NR	HSNR	vBWMR9	chemical	1	1	vBWMR9
6680	N2U	Not NR	PVCL	AVAL,AVBL,AVEL	chemical	1	3	AVAL	AVBL	AVEL
6681	N2U	Not NR	AVAL	PVCL,VA04	chemical	3	2	PVCL	VA04
6682	N2U	Not NR	AVER	AVDL,AVDR,AS01	chemical	2	3	AVDL	AVDR	AS01
6683	N2U	Not NR	AVDL	VA03,AVAL,AVDR	chemical	1	3	VA03	AVAL	AVDR
6684	N2U	Not NR	VA03	vBWML9	chemical	2	1	vBWML9
6685	N2U	Not NR	VA03	DD01,vBWML9	chemical	1	2	DD01	vBWML9
6686	N2U	Not NR	VB02	AVEL,VC02,vBWML10	chemical	1	3	AVEL	VC02	vBWML10
6687	N2U	Not NR	VB02	VA03,DD01,vBWML9	chemical	2	3	VA03	DD01	vBWML9
6688	N2U	Not NR	VA03	DD01,vBWML9	chemical	1	2	DD01	vBWML9
6689	N2U	Not NR	VB02	DD01,vBWML9	chemical	1	2	DD01	vBWML9
6690	N2U	Not NR	AVL.	vBWML10	chemical	1	1	vBWML10
6782	N2U	Not NR	AVKL	VB01,vBWMR11	chemical	3	2	VB01	vBWMR11
6783	N2U	Not NR	VD03	vBWMR10	chemical	1	1	vBWMR10
6784	N2U	Not NR	VD03	vBWML11	chemical	2	1	vBWML11
6785	N2U	Not NR	VD03	DD01,vBWML10	chemical	1	2	DD01	vBWML10
6786	N2U	Not NR	AVHR	vBWMR9,AVFR	chemical	1	2	vBWMR9	AVFR
6787	N2U	Not NR	VC03	DD01	chemical	1	1	DD01
6788	N2U	Not NR	AVHL	AVFR,PVQR	chemical	2	2	AVFR	PVQR
6789	N2U	Not NR	PVNL	vBWMR11,DD01	chemical	3	2	vBWMR11	DD01
6790	N2U	Not NR	PVNL	vBWMR11,DD01	chemical	2	2	vBWMR11	DD01
6791	N2U	Not NR	AVFR	AVJL,AVHR	chemical	3	2	AVJL	AVHR
6792	N2U	Not NR	AVDR	AVJR,AVBL,AVDL	chemical	1	3	AVJR	AVBL	AVDL
6793	N2U	Not NR	AVJL	AVHL,AVBL	chemical	1	2	AVHL	AVBL
6794	N2U	Not NR	AVEL	PVCL,AVAL	chemical	1	2	PVCL	AVAL
6795	N2U	Not NR	AVAL	PVCR,DA02,VA02	chemical	4	3	PVCR	DA02	VA02
6796	N2U	Not NR	VB02	DD01,vBWMR10	chemical	2	2	DD01	vBWMR10
6797	N2U	Not NR	AVDL	AVAL,DA03,AVAR	chemical	1	3	AVAL	DA03	AVAR
6798	N2U	Not NR	AVDL	AVAL,AVAR	chemical	3	2	AVAL	AVAR
6799	N2U	Not NR	AVDR	AVAL,VA02,AVAR	chemical	1	3	AVAL	VA02	AVAR
6800	N2U	Not NR	AVAR	hyp,AVDR	chemical	1	2	hyp	AVDR
6801	N2U	Not NR	VA03	DD01,vBWML10	chemical	1	2	DD01	vBWML10
6802	N2U	Not NR	VA03	DD01,vBWML10	chemical	2	2	DD01	vBWML10
6803	N2U	Not NR	VB02	VA03,DD01,vBWML10	chemical	2	3	VA03	DD01	vBWML10
6804	N2U	Not NR	VA03	VD03,vBWML10	chemical	2	2	VD03	vBWML10
6805	N2U	Not NR	AVEL	VD03,VA03	chemical	1	2	VD03	VA03
6806	N2U	Not NR	VD03	vBWMR10,VA03	chemical	1	2	vBWMR10	VA03
6807	N2U	Not NR	VD03	vBWMR10,VA03	chemical	1	2	vBWMR10	VA03
6808	N2U	Not NR	VA03	VD03,vBWMR10,DD01	chemical	2	3	VD03	vBWMR10	DD01
6809	N2U	Not NR	VD03	DD01,vBWMR10	chemical	1	2	DD01	vBWMR10
6810	N2U	Not NR	VB02	VA03,DD01,vBWMR10	chemical	4	3	VA03	DD01	vBWMR10
6812	N2U	Not NR	VA03	DD01,vBWML11	chemical	2	2	DD01	vBWML11
6813	N2U	Not NR	VA03	DD01,vBWML10	chemical	2	2	DD01	vBWML10
6814	N2U	Not NR	VA03	DD01,vBWML10	chemical	2	2	DD01	vBWML10
6815	N2U	Not NR	AVEL	AS01,AVAL	chemical	3	2	AS01	AVAL
6816	N2U	Not NR	VD03	vBWMR11	chemical	1	1	vBWMR11
6817	N2U	Not NR	VD03	vBWMR10	chemical	1	1	vBWMR10
6818	N2U	Not NR	VD03	vBWML11	chemical	1	1	vBWML11
6819	N2U	Not NR	VD03	vBWML11	chemical	2	1	vBWML11
6820	N2U	Not NR	VD03	vBWML10	chemical	1	1	vBWML10
6821	N2U	Not NR	VD03	vBWML11	chemical	1	1	vBWML11
6822	N2U	Not NR	PVM	AVKL,vBWMR10	chemical	1	2	AVKL	vBWMR10
6823	N2U	Not NR	PVM	AVKL,vBWMR10	chemical	1	2	AVKL	vBWMR10
6824	N2U	Not NR	AVFL	vBWML11,HSNR	chemical	1	2	vBWML11	HSNR
6825	N2U	Not NR	PVPL	vBWML10	chemical	2	1	vBWML10
6826	N2U	Not NR	AVKR	PVQL	chemical	1	1	PVQL
6827	N2U	Not NR	AVKR	vBWML11	chemical	1	1	vBWML11
6828	N2U	Not NR	PVR.	VB03,DB02	chemical	2	2	VB03	DB02
6829	N2U	Not NR	AVDL	AVAR,DA03,AVAL	chemical	2	3	AVAR	DA03	AVAL
6830	N2U	Not NR	AVDR	AVAR,DA02,AVAL	chemical	5	3	AVAR	DA02	AVAL
6831	N2U	Not NR	AVG	hyp	chemical	1	1	hyp
6832	N2U	Not NR	AVER	AVAR,VA02	chemical	2	2	AVAR	VA02
6833	N2U	Not NR	AVER	AVAR,AVAL,DA03,VA02	chemical	2	4	AVAR	AVAL	DA03	VA02
6834	N2U	Not NR	AVBR	AVAL,hyp	chemical	2	2	AVAL	hyp
6835	N2U	Not NR	AVFR	VA02	chemical	1	1	VA02
6836	N2U	Not NR	AVBL	PVPR,PVNR,VC03	chemical	3	3	PVPR	PVNR	VC03
6837	N2U	Not NR	AVHL	AVBL,AVJR,AVJL	chemical	1	3	AVBL	AVJR	AVJL
6838	N2U	Not NR	AVEL	DA02,DA03,AVAL	chemical	2	3	DA02	DA03	AVAL
6839	N2U	Not NR	AVEL	DA02,DA03	chemical	3	2	DA02	DA03
6840	N2U	Not NR	PVNR	AVDR,AVEL	chemical	2	2	AVDR	AVEL
6841	N2U	Not NR	PVCL	DVA,DB02	chemical	1	2	DVA	DB02
6842	N2U	Not NR	AVAR	PVCL,DA02	chemical	3	2	PVCL	DA02
6843	N2U	Not NR	HSNR	vBWMR10,VC02	chemical	4	2	vBWMR10	VC02
6844	N2U	Not NR	VA03	vBWML11	chemical	1	1	vBWML11
6845	N2U	Not NR	VA03	DD01,vBWML10	chemical	1	2	DD01	vBWML10
6846	N2U	Not NR	VD03	DD01,vBWMR11	chemical	1	2	DD01	vBWMR11
6847	N2U	Not NR	VA03	DD01,vBWMR11	chemical	1	2	DD01	vBWMR11
6849	N2U	Not NR	VB02	VA03,DD01,vBWMR10	chemical	2	3	VA03	DD01	vBWMR10
6850	N2U	Not NR	VB02	DD01,vBWMR11	chemical	2	2	DD01	vBWMR11
6851	N2U	Not NR	VD03	vBWMR11,VB02	chemical	1	2	vBWMR11	VB02
6852	N2U	Not NR	VB02	VD03,DD01,vBWML11	chemical	1	3	VD03	DD01	vBWML11
6853	N2U	Not NR	VB02	VA03,DD01,vBWMR11	chemical	1	3	VA03	DD01	vBWMR11
6854	N2U	Not NR	VD03	DD01,VB02,VA03	chemical	1	3	DD01	VB02	VA03
6855	N2U	Not NR	VB02	DD01,vBWML10	chemical	1	2	DD01	vBWML10
6856	N2U	Not NR	HSNL	vBWMR11	chemical	1	1	vBWMR11
6857	N2U	Not NR	PVQL	vBWMR10	chemical	1	1	vBWMR10
6858	N2U	Not NR	AVG	vBWML11	chemical	2	1	vBWML11
6859	N2U	Not NR	AVG	vBWML10	chemical	1	1	vBWML10
6860	N2U	Not NR	AVBL	AVL.	chemical	1	1	AVL
6861	N2U	Not NR	AVL.	vBWMR11,VC01	chemical	2	2	vBWMR11	VC01
6862	N2U	Not NR	PVPR	vBWMR10	chemical	1	1	vBWMR10
6863	N2U	Not NR	VC02	vBWMR11,DD01	chemical	1	2	vBWMR11	DD01
6864	N2U	Not NR	VC01	DD01,VC03	chemical	1	2	DD01	VC03
6865	N2U	Not NR	AVFL	vBWML10	chemical	1	1	vBWML10
6866	N2U	Not NR	PVM	DVA,AVKL	chemical	1	2	DVA	AVKL
6867	N2U	Not NR	AVFR	vBWML11,PVPR	chemical	1	2	vBWML11	PVPR
6868	N2U	Not NR	AVFR	vBWMR10	chemical	1	1	vBWMR10
6869	N2U	Not NR	PVCR	DVA,DB02	chemical	2	2	DVA	DB02
6870	N2U	Not NR	PVCR	VB03,DB02	chemical	1	2	VB03	DB02
6871	N2U	Not NR	VB03	DD02,vBWML11	chemical	2	2	DD02	vBWML11
6872	N2U	Not NR	VB03	VA04,DD02,vBWML10	chemical	1	3	VA04	DD02	vBWML10
6873	N2U	Not NR	PVNR	PVT,DD02,VD03	chemical	1	3	PVT	DD02	VD03
6874	N2U	Not NR	VD03	vBWMR11	chemical	1	1	vBWMR11
6875	N2U	Not NR	VD03	vBWMR11	chemical	1	1	vBWMR11
6876	N2U	Not NR	VD03	vBWMR11	chemical	1	1	vBWMR11
6877	N2U	Not NR	VC01	VD03,DD01	chemical	1	2	VD03	DD01
6878	N2U	Not NR	VB02	VD03,vBWMR10	chemical	1	2	VD03	vBWMR10
6879	N2U	Not NR	VB02	VD03,DD01,vBWMR11	chemical	1	3	VD03	DD01	vBWMR11
6880	N2U	Not NR	VB02	VD03,vBWMR11	chemical	1	2	VD03	vBWMR11
6881	N2U	Not NR	VD03	vBWMR11	chemical	1	1	vBWMR11
6882	N2U	Not NR	VD03	vBWMR11	chemical	1	1	vBWMR11
6883	N2U	Not NR	VD03	vBWML10,VB03	chemical	1	2	vBWML10	VB03
6884	N2U	Not NR	VD03	vBWML10	chemical	1	1	vBWML10
6885	N2U	Not NR	VC03	VD03,VC01	chemical	1	2	VD03	VC01
6886	N2U	Not NR	VD03	vBWML11	chemical	1	1	vBWML11
6887	N2U	Not NR	VC01	VD03,PVT	chemical	1	2	VD03	PVT
6888	N2U	Not NR	AVER	AVAL,AS02	chemical	2	2	AVAL	AS02
6889	N2U	Not NR	AVAL	DA02,DA03,VA02	chemical	2	3	DA02	DA03	VA02
6890	N2U	Not NR	PVCL	AVAR,AS02	chemical	1	2	AVAR	AS02
6891	N2U	Not NR	AVER	AVAR,AS02	chemical	1	2	AVAR	AS02
6892	N2U	Not NR	AVAR	AVAL,AS02,AVER	chemical	1	3	AVAL	AS02	AVER
6893	N2U	Not NR	AVDR	AVAR,AVAL	chemical	2	2	AVAR	AVAL
6894	N2U	Not NR	AVDL	AVAR,AVAL	chemical	1	2	AVAR	AVAL
6895	N2U	Not NR	AVER	AVAR,DA02,AVAL	chemical	1	3	AVAR	DA02	AVAL
6896	N2U	Not NR	AVAL	AS02,VA02	chemical	2	2	AS02	VA02
6897	N2U	Not NR	AVAR	DA02,VA02,AS02	chemical	2	3	DA02	VA02	AS02
6898	N2U	Not NR	VA04	AVAR,AVDL,AVER	chemical	1	3	AVAR	AVDL	AVER
6899	N2U	Not NR	AVEL	AVAR,AVDL	chemical	1	2	AVAR	AVDL
6900	N2U	Not NR	AVDL	AVAR,AVAL	chemical	1	2	AVAR	AVAL
6901	N2U	Not NR	PVCL	AVAL,AVAR	chemical	1	2	AVAL	AVAR
6902	N2U	Not NR	VA03	vBWMR10	chemical	1	1	vBWMR10
6903	N2U	Not NR	VA03	DD02,vBWMR11,VD03	chemical	2	3	DD02	vBWMR11	VD03
6904	N2U	Not NR	VD03	vBWMR11,VA03	chemical	1	2	vBWMR11	VA03
6905	N2U	Not NR	VA03	VD03,DD02	chemical	1	2	VD03	DD02
6906	N2U	Not NR	VA03	DD02,vBWMR11	chemical	1	2	DD02	vBWMR11
6907	N2U	Not NR	VA03	VB03	chemical	1	1	VB03
6908	N2U	Not NR	VA03	VD03,DD02,vBWMR10	chemical	1	3	VD03	DD02	vBWMR10
6909	N2U	Not NR	VB03	DD02,vBWMR10,VD03	chemical	3	3	DD02	vBWMR10	VD03
6910	N2U	Not NR	VA03	DD02,vBWMR11	chemical	1	2	DD02	vBWMR11
6911	N2U	Not NR	VA03	VD03,DD02	chemical	1	2	VD03	DD02
6978	N2U	Not NR	AVER	VA01,DA01,AVAR	chemical	1	3	VA01	DA01	AVAR
6981	N2U	Not NR	AVEL	VA01,SABVL,SABD	chemical	2	3	VA01	SABVL	SABD
6982	N2U	Not NR	VD01	DD01,VA01	chemical	2	2	DD01	VA01
6984	N2U	Not NR	AVEL	AVAL,DA01,VA01	chemical	2	3	AVAL	DA01	VA01
6985	N2U	Not NR	AVAR	SABVR,DA01	chemical	1	2	SABVR	DA01
6986	N2U	Not NR	AVER	VA01	chemical	1	1	VA01
6987	N2U	Not NR	AVEL	VA01,SABVL	chemical	1	2	VA01	SABVL
6988	N2U	Not NR	AVEL	DA01,VA01,SABVL,AVAL	chemical	2	4	DA01	VA01	SABVL	AVAL
6990	N2U	Not NR	AVER	VA01,SABVL,AVAL,DA01	chemical	3	4	VA01	SABVL	AVAL	DA01
6991	N2U	Not NR	AVAL	VA01,SABVL,DA01,AVER	chemical	2	4	VA01	SABVL	DA01	AVER
6992	N2U	Not NR	VA01	DA02	chemical	1	1	DA02
6993	N2U	Not NR	AVER	SABVL,AVAR	chemical	1	2	SABVL	AVAR
6994	N2U	Not NR	AVDR	SABVR,SABVL	chemical	1	2	SABVR	SABVL
6995	N2U	Not NR	AVEL	VA01,DA01,SABVL	chemical	1	3	VA01	DA01	SABVL
7004	N2U	Not NR	RIH	RIAL,AIZL	chemical	1	2	RIAL	AIZL
7005	N2U	Not NR	AIZL	SMBVL,SMBDL	chemical	1	2	SMBVL	SMBDL
7007	N2U	Not NR	PVT	RIGR,RIS	chemical	1	2	RIGR	RIS
7010	N2U	Not NR	PLNL	SMBVL,SAADL	chemical	1	2	SMBVL	SAADL
7143	N2U	Not NR	AVAL	PVCL,DA05	chemical	1	2	PVCL	DA05
7144	N2U	Not NR	AVL.	vBWML15	chemical	1	1	vBWML15
7145	N2U	Not NR	VC04	vBWMR16	chemical	1	1	vBWMR16
7146	N2U	Not NR	VB06	DD04,vBWMR15	chemical	1	2	DD04	vBWMR15
7147	N2U	Not NR	VB06	VA07,DD04,vBWMR15	chemical	1	3	VA07	DD04	vBWMR15
7148	N2U	Not NR	VB06	DD04,vBWML16	chemical	1	2	DD04	vBWML16
7149	N2U	Not NR	VB06	DD04,vBWML15	chemical	1	2	DD04	vBWML15
7150	N2U	Not NR	VB06	vBWMR16	chemical	1	1	vBWMR16
7152	N2U	Not NR	VA07	vBWML16,VB06	chemical	1	2	vBWML16	VB06
7153	N2U	Not NR	VA07	DD04,vBWML15	chemical	2	2	DD04	vBWML15
7155	N2U	Not NR	PDER	DVA	chemical	1	1	DVA
7156	N2U	Not NR	PDER	DVA,AVKL	chemical	1	2	DVA	AVKL
7157	N2U	Not NR	PVCR	PVR.,PVCL,AVAL	chemical	1	3	PVR	PVCL	AVAL
7158	N2U	Not NR	AVBL	AVAR	chemical	1	1	AVAR
7191	N2U	Not NR	VB06	VD07,DD04,vBWMR15	chemical	1	3	VD07	DD04	vBWMR15
7193	N2U	Not NR	AVBR	vBWMR16	chemical	1	1	vBWMR16
7194	N2U	Not NR	AVDR	AVAL,AVAR	chemical	2	2	AVAL	AVAR
7195	N2U	Not NR	AVDR	AVAL,AVAR	chemical	1	2	AVAL	AVAR
7196	N2U	Not NR	VD07	vBWMR15	chemical	1	1	vBWMR15
7197	N2U	Not NR	VD07	vBWMR15	chemical	1	1	vBWMR15
7198	N2U	Not NR	VD07	vBWMR15	chemical	1	1	vBWMR15
7199	N2U	Not NR	VB06	VD07,DD04,vBWML16	chemical	1	3	VD07	DD04	vBWML16
7200	N2U	Not NR	VA07	VD07,DD04	chemical	1	2	VD07	DD04
7201	N2U	Not NR	VD07	vBWML16	chemical	1	1	vBWML16
7204	N2U	Not NR	VA08	VD07,DD04	chemical	1	2	VD07	DD04
7205	N2U	Not NR	v-blue-134	AVAL,AVDR	chemical	4	2	AVAL	AVDR
7206	N2U	Not NR	v-blue-134	AVAL,AVDR	chemical	2	2	AVAL	AVDR
7207	N2U	Not NR	v-blue-134	DVA,PDER	chemical	1	2	DVA	PDER
7209	N2U	Not NR	v-blue-134	AVDL	chemical	1	1	AVDL
7210	N2U	Not NR	v-blue-134	AVAL,AVDR	chemical	1	2	AVAL	AVDR
7211	N2U	Not NR	v-blue-134	AVAR,AVDR	chemical	2	2	AVAR	AVDR
7212	N2U	Not NR	HSNL	vulvalhyp	chemical	2	1	vulvalhyp
7238	N2U	Not NR	AVBL	AVAL,AVAR	chemical	1	2	AVAL	AVAR
7239	N2U	Not NR	AVBL	AVAL	chemical	1	1	AVAL
7240	N2U	Not NR	AVDR	AVAR,AVAL	chemical	2	2	AVAR	AVAL
7241	N2U	Not NR	AVAR	DA05,VA06	chemical	2	2	DA05	VA06
7242	N2U	Not NR	AVAR	DA06,DA05,VA06	chemical	2	3	DA06	DA05	VA06
7243	N2U	Not NR	PVCL	DB04,DA05	chemical	1	2	DB04	DA05
7244	N2U	Not NR	VC04	VC03	chemical	1	1	VC03
7245	N2U	Not NR	VC03	vBWML15,DD04	chemical	1	2	vBWML15	DD04
7246	N2U	Not NR	VC03	vBWML15,DD04	chemical	1	2	vBWML15	DD04
7247	N2U	Not NR	VA07	DD04,vBWML16	chemical	1	2	DD04	vBWML16
7248	N2U	Not NR	VA07	DD04,vBWMR15	chemical	1	2	DD04	vBWMR15
7249	N2U	Not NR	PDEL	DVA	chemical	1	1	DVA
7250	N2U	Not NR	PVM	PDEL,PDER	chemical	1	2	PDEL	PDER
7251	N2U	Not NR	PDER	DVA,AVKL	chemical	1	2	DVA	AVKL
7252	N2U	Not NR	PVM	PVCL	chemical	1	1	PVCL
7253	N2U	Not NR	PDER	DVA	chemical	1	1	DVA
7254	N2U	Not NR	VD07	vBWML16	chemical	1	1	vBWML16
7255	N2U	Not NR	VD07	vBWML16,VA07	chemical	2	2	vBWML16	VA07
7256	N2U	Not NR	VD07	vBWMR16	chemical	1	1	vBWMR16
7257	N2U	Not NR	VA07	VD07,vBWMR15	chemical	1	2	VD07	vBWMR15
7258	N2U	Not NR	VD07	vBWML16	chemical	2	1	vBWML16
7259	N2U	Not NR	VA07	DD04,vBWMR15	chemical	1	2	DD04	vBWMR15
7260	N2U	Not NR	VC03	DD04,VD07	chemical	1	2	DD04	VD07
7261	N2U	Not NR	VC03	DD04,VD07	chemical	1	2	DD04	VD07
7262	N2U	Not NR	VB06	DD04,vBWMR16	chemical	1	2	DD04	vBWMR16
7263	N2U	Not NR	VB06	VD07,DD04,vBWML15	chemical	1	3	VD07	DD04	vBWML15
7264	N2U	Not NR	VB06	DD04,vBWML16	chemical	1	2	DD04	vBWML16
7265	N2U	Not NR	VB06	VD07,DD04	chemical	1	2	VD07	DD04
7266	N2U	Not NR	VB06	VD07,DD04,vBWMR15	chemical	1	3	VD07	DD04	vBWMR15
7267	N2U	Not NR	VC04	AVBR,AVHR	chemical	1	2	AVBR	AVHR
7351	N2U	Not NR	AVG	vBWMR16	chemical	2	1	vBWMR16
7352	N2U	Not NR	PDEL	PVM,PDER	chemical	1	2	PVM	PDER
7353	N2U	Not NR	PDEL	AVKL,hyp	chemical	1	2	AVKL	hyp
7354	N2U	Not NR	AVL.	HSNR,hyp	chemical	1	2	HSNR	hyp
7355	N2U	Not NR	AVBR	hyp	chemical	1	1	hyp
7356	N2U	Not NR	VC03	DD04,PVT	chemical	1	2	DD04	PVT
7357	N2U	Not NR	VC03	DD04,PVT	chemical	1	2	DD04	PVT
7358	N2U	Not NR	VC03	vBWMR15,DD04	chemical	1	2	vBWMR15	DD04
7359	N2U	Not NR	PDER	PVCL,PVCR	chemical	1	2	PVCL	PVCR
7360	N2U	Not NR	VB06	DD04,vBWMR15	chemical	2	2	DD04	vBWMR15
7362	N2U	Not NR	AVAL	DA05,VA06	chemical	4	2	DA05	VA06
7363	N2U	Not NR	AVBR	AVAL	chemical	1	1	AVAL
7364	N2U	Not NR	VA07	DD04,vBWMR15	chemical	1	2	DD04	vBWMR15
7365	N2U	Not NR	VA07	DD04,vBWML15	chemical	2	2	DD04	vBWML15
7366	N2U	Not NR	PVM	PDEL,AVKL	chemical	1	2	PDEL	AVKL
7367	N2U	Not NR	AVKL	PDEL,PDER	chemical	1	2	PDEL	PDER
7368	N2U	Not NR	AVFR	vBWMR14	chemical	2	1	vBWMR14
7369	N2U	Not NR	VB06	VD07,DD04,vBWMR14	chemical	2	3	VD07	DD04	vBWMR14
7370	N2U	Not NR	VD07	DD04,vBWMR14	chemical	1	2	DD04	vBWMR14
7371	N2U	Not NR	VB06	VD07,vBWMR14	chemical	1	2	VD07	vBWMR14
7372	N2U	Not NR	VD07	vBWML15	chemical	2	1	vBWML15
7373	N2U	Not NR	VA07	VD07	chemical	1	1	VD07
7374	N2U	Not NR	VD07	vBWMR14	chemical	1	1	vBWMR14
7375	N2U	Not NR	VC03	DD04,VD07	chemical	1	2	DD04	VD07
7376	N2U	Not NR	VC03	DD04,VD07	chemical	1	2	DD04	VD07
7377	N2U	Not NR	VA07	VD07,vBWMR15	chemical	1	2	VD07	vBWMR15
7379	N2U	Not NR	VD07	vBWMR14	chemical	1	1	vBWMR14
7380	N2U	Not NR	VD07	vBWMR14	chemical	1	1	vBWMR14
7381	N2U	Not NR	VA07	VD07,vBWML15	chemical	1	2	VD07	vBWML15
7382	N2U	Not NR	VD07	vBWML15	chemical	1	1	vBWML15
7384	N2U	Not NR	VB06	VD07,DD04,vBWMR14	chemical	2	3	VD07	DD04	vBWMR14
7385	N2U	Not NR	VD07	vBWMR14	chemical	1	1	vBWMR14
7386	N2U	Not NR	VB06	VD07,vBWMR15	chemical	1	2	VD07	vBWMR15
7387	N2U	Not NR	VA07	VD07,vBWMR15	chemical	1	2	VD07	vBWMR15
7388	N2U	Not NR	VD07	vBWMR15	chemical	2	1	vBWMR15
7389	N2U	Not NR	PVQL	hyp	chemical	1	1	hyp
7390	N2U	Not NR	AVBR	hyp	chemical	1	1	hyp
7391	N2U	Not NR	AVAL	VA05,VA06	chemical	1	2	VA05	VA06
7392	N2U	Not NR	AVBR	AVAL	chemical	1	1	AVAL
7393	N2U	Not NR	AVAL	VA05,DA05,VA06	chemical	2	3	VA05	DA05	VA06
7394	N2U	Not NR	PDER	DVA,AVKL	chemical	1	2	DVA	AVKL
7395	N2U	Not NR	PDER	DVA	chemical	1	1	DVA
7396	N2U	Not NR	DVA	VB07,VA06	chemical	1	2	VB07	VA06
7397	N2U	Not NR	PDER	DVA,hyp	chemical	1	2	DVA	hyp
7398	N2U	Not NR	AVJL	AVBR,AVJR	chemical	1	2	AVBR	AVJR
7399	N2U	Not NR	AVDL	AVAR,DA05	chemical	1	2	AVAR	DA05
7400	N2U	Not NR	AVDL	AVAR,VA05	chemical	1	2	AVAR	VA05
7401	N2U	Not NR	AVBL	AVAR	chemical	1	1	AVAR
7402	N2U	Not NR	PVCR	VB07,DB04,DA05	chemical	1	3	VB07	DB04	DA05
7403	N2U	Not NR	PVCR	VB07,DB04,DA05	chemical	1	3	VB07	DB04	DA05
7404	N2U	Not NR	AVG	AVJR,AVDR,AVJL	chemical	2	3	AVJR	AVDR	AVJL
7405	N2U	Not NR	PVCL	VB07,DB04	chemical	1	2	VB07	DB04
7406	N2U	Not NR	AVAR	PVCL,PDEL	chemical	3	2	PVCL	PDEL
7407	N2U	Not NR	PDEL	DVA	chemical	1	1	DVA
7408	N2U	Not NR	VA06	VA05,AVAR	chemical	1	2	VA05	AVAR
7409	N2U	Not NR	VA07	DD04,vBWML15	chemical	1	2	DD04	vBWML15
7410	N2U	Not NR	VA07	DD04,vBWMR14	chemical	1	2	DD04	vBWMR14
7411	N2U	Not NR	HSNR	AS05,AVFR	chemical	2	2	AS05	AVFR
7412	N2U	Not NR	VB06	PVNR,VD06,DD04	chemical	1	3	PVNR	VD06	DD04
7413	N2U	Not NR	VC02	VD06,PVT	chemical	1	2	VD06	PVT
7414	N2U	Not NR	VC02	VD06,PVT	chemical	1	2	VD06	PVT
7415	N2U	Not NR	VB05	VD06,vBWML15	chemical	1	2	VD06	vBWML15
7416	N2U	Not NR	VD06	vBWML14	chemical	1	1	vBWML14
7419	N2U	Not NR	VC03	DD04	chemical	1	1	DD04
7420	N2U	Not NR	VC03	DD04	chemical	1	1	DD04
7421	N2U	Not NR	VC03	VD06	chemical	1	1	VD06
7422	N2U	Not NR	VA07	DD03,vBWMR15	chemical	1	2	DD03	vBWMR15
7423	N2U	Not NR	VA07	VD06,DD03,vBWMR14	chemical	1	3	VD06	DD03	vBWMR14
7424	N2U	Not NR	VC03	VD07,DD04	chemical	1	2	VD07	DD04
7425	N2U	Not NR	VB06	VD07,DD04,vBWMR15	chemical	2	3	VD07	DD04	vBWMR15
7426	N2U	Not NR	VB06	VD07,DD04	chemical	1	2	VD07	DD04
7427	N2U	Not NR	VD07	vBWML15	chemical	1	1	vBWML15
7428	N2U	Not NR	VD07	vBWML14	chemical	1	1	vBWML14
7429	N2U	Not NR	AVG	DVC,PVT	chemical	2	2	DVC	PVT
7430	N2U	Not NR	PDEL	DVA,AVKL	chemical	1	2	DVA	AVKL
7431	N2U	Not NR	PDEL	DVA,hyp	chemical	1	2	DVA	hyp
7432	N2U	Not NR	PVM	PDER,PDEL	chemical	1	2	PDER	PDEL
7433	N2U	Not NR	PDER	VB02,DVA	chemical	1	2	VB02	DVA
7434	N2U	Not NR	PDER	DVA,AVKL	chemical	1	2	DVA	AVKL
7435	N2U	Not NR	PVR.	DA05,VB07	chemical	1	2	DA05	VB07
7436	N2U	Not NR	PVM	PVCR,PDEL	chemical	2	2	PVCR	PDEL
7437	N2U	Not NR	VB05	vBWML15	chemical	1	1	vBWML15
7438	N2U	Not NR	VD06	vBWMR14	chemical	1	1	vBWMR14
7439	N2U	Not NR	VB05	VD06,vBWMR14	chemical	1	2	VD06	vBWMR14
7440	N2U	Not NR	VD06	vBWML15	chemical	2	1	vBWML15
7441	N2U	Not NR	VD06	vBWML15	chemical	1	1	vBWML15
7442	N2U	Not NR	VD06	vBWML14	chemical	1	1	vBWML14
7443	N2U	Not NR	VD06	vBWML14	chemical	1	1	vBWML14
7444	N2U	Not NR	VB05	DD03,vBWML15	chemical	1	2	DD03	vBWML15
7446	N2U	Not NR	VA06	vBWMR14	chemical	1	1	vBWMR14
7447	N2U	Not NR	VA06	VD06,vBWML15	chemical	1	2	VD06	vBWML15
7448	N2U	Not NR	AVAR	PVCR,DA05	chemical	1	2	PVCR	DA05
7449	N2U	Not NR	PVCL	AVAR,AVG	chemical	2	2	AVAR	AVG
7450	N2U	Not NR	AVG	PVCL,AVAR	chemical	1	2	PVCL	AVAR
7451	N2U	Not NR	AVAR	VA05,AS05	chemical	1	2	VA05	AS05
7452	N2U	Not NR	AVAL	AS05,AVBL	chemical	2	2	AS05	AVBL
7453	N2U	Not NR	AVDR	AVAR,DA05,AVAL,VA05	chemical	2	4	AVAR	DA05	AVAL	VA05
7454	N2U	Not NR	AVAL	AS05,VA05	chemical	1	2	AS05	VA05
7455	N2U	Not NR	AVAL	AS05,AVAR,VA05	chemical	1	3	AS05	AVAR	VA05
7456	N2U	Not NR	AVBL	AS05,AVAL	chemical	1	2	AS05	AVAL
7457	N2U	Not NR	AVBL	AVAL,AS05	chemical	1	2	AVAL	AS05
7458	N2U	Not NR	AVAL	VA05,AS05	chemical	1	2	VA05	AS05
7459	N2U	Not NR	AVAL	VA05,AS05	chemical	1	2	VA05	AS05
7460	N2U	Not NR	AVAL	DA05,DA04	chemical	2	2	DA05	DA04
7461	N2U	Not NR	PVCR	VB06,DB03,DB04	chemical	1	3	VB06	DB03	DB04
7462	N2U	Not NR	VB05	DD03,vBWMR14	chemical	2	2	DD03	vBWMR14
7463	N2U	Not NR	VC03	DD03,PVT	chemical	2	2	DD03	PVT
7464	N2U	Not NR	VA06	DD03,vBWMR14	chemical	1	2	DD03	vBWMR14
7465	N2U	Not NR	VD06	DD03,vBWMR14	chemical	1	2	DD03	vBWMR14
7466	N2U	Not NR	AVKR	hyp	chemical	1	1	hyp
7467	N2U	Not NR	PVM	PDEL,PDER	chemical	1	2	PDEL	PDER
7468	N2U	Not NR	PVM	AVKL	chemical	1	1	AVKL
7469	N2U	Not NR	DVA	DB04	chemical	1	1	DB04
7470	N2U	Not NR	AVFR	hyp	chemical	1	1	hyp
7471	N2U	Not NR	AVFR	AVG,AVHL	chemical	1	2	AVG	AVHL
7472	N2U	Not NR	AVHL	AVFR,AVHR	chemical	1	2	AVFR	AVHR
7473	N2U	Not NR	VD06	vBWML14	chemical	1	1	vBWML14
7474	N2U	Not NR	VD06	vBWML14	chemical	1	1	vBWML14
7475	N2U	Not NR	VD06	vBWMR15	chemical	1	1	vBWMR15
7476	N2U	Not NR	VD06	vBWMR13	chemical	1	1	vBWMR13
7477	N2U	Not NR	VD06	vBWMR13	chemical	1	1	vBWMR13
7478	N2U	Not NR	VD06	vBWML14	chemical	1	1	vBWML14
7479	N2U	Not NR	PVR.	DB03,DB04	chemical	1	2	DB03	DB04
7480	N2U	Not NR	VC02	DD03	chemical	1	1	DD03
7481	N2U	Not NR	VD06	DD03,vBWMR13	chemical	2	2	DD03	vBWMR13
7482	N2U	Not NR	VC03	vBWML14,DD03	chemical	1	2	vBWML14	DD03
7483	N2U	Not NR	VC03	vBWMR13,DD03	chemical	1	2	vBWMR13	DD03
7484	N2U	Not NR	VC02	vBWML14,DD03	chemical	1	2	vBWML14	DD03
7485	N2U	Not NR	PVCL	DVA,DB04	chemical	1	2	DVA	DB04
7486	N2U	Not NR	VA06	DD03,vBWML14	chemical	2	2	DD03	vBWML14
7487	N2U	Not NR	VA06	DD03,vBWMR15	chemical	1	2	DD03	vBWMR15
7488	N2U	Not NR	VA06	VD06,vBWMR13	chemical	1	2	VD06	vBWMR13
7489	N2U	Not NR	AVDR	AVAR,PVCR,DA05	chemical	1	3	AVAR	PVCR	DA05
7490	N2U	Not NR	AVAR	AVBR	chemical	1	1	AVBR
7491	N2U	Not NR	AVJL	AVDL,AVAR	chemical	1	2	AVDL	AVAR
7492	N2U	Not NR	AVDR	VA05,AVAL	chemical	1	2	VA05	AVAL
7493	N2U	Not NR	AVBR	AVAL,AVAR	chemical	3	2	AVAL	AVAR
7494	N2U	Not NR	AVAL	PVCR,DA05	chemical	2	2	PVCR	DA05
7495	N2U	Not NR	VD06	AVAL,PVNR	chemical	1	2	AVAL	PVNR
7496	N2U	Not NR	AVDR	AVAL,AVDL	chemical	1	2	AVAL	AVDL
7497	N2U	Not NR	PVCR	PVCL,AVAL	chemical	1	2	PVCL	AVAL
7498	N2U	Not NR	PVNR	VD06	chemical	1	1	VD06
7499	N2U	Not NR	AVG	AVJL,AVBL,AVG	chemical	2	3	AVJL	AVBL	AVG
7500	N2U	Not NR	AVAR	AVBR,AVBL	chemical	1	2	AVBR	AVBL
7501	N2U	Not NR	AVAR	DA05,DA04,VA05	chemical	1	3	DA05	DA04	VA05
7502	N2U	Not NR	VB05	DD03,vBWML14	chemical	1	2	DD03	vBWML14
7503	N2U	Not NR	VD06	VB05,VA06	chemical	1	2	VB05	VA06
7504	N2U	Not NR	VB05	VD06,DD03,vBWML14	chemical	1	3	VD06	DD03	vBWML14
7505	N2U	Not NR	VA06	VD06,DD03,VB05	chemical	1	3	VD06	DD03	VB05
7506	N2U	Not NR	VB05	VD06,DD03	chemical	1	2	VD06	DD03
7507	N2U	Not NR	VB05	DD03,vBWMR13	chemical	1	2	DD03	vBWMR13
7508	N2U	Not NR	VB05	VD06,DD03	chemical	1	2	VD06	DD03
7509	N2U	Not NR	VB05	DD03,vBWMR13	chemical	1	2	DD03	vBWMR13
7510	N2U	Not NR	VA06	VD06,DD03,VB05	chemical	1	3	VD06	DD03	VB05
7511	N2U	Not NR	VB05	VD06,DD03	chemical	1	2	VD06	DD03
7512	N2U	Not NR	VB05	VA06,DD03,vBWML14	chemical	1	3	VA06	DD03	vBWML14
7513	N2U	Not NR	VA06	DD03,vBWML14	chemical	1	2	DD03	vBWML14
7514	N2U	Not NR	VD06	vBWMR14	chemical	1	1	vBWMR14
7515	N2U	Not NR	PDER	DVA	chemical	1	1	DVA
7516	N2U	Not NR	VD06	vBWMR14	chemical	1	1	vBWMR14
7517	N2U	Not NR	PDEL	DVA	chemical	1	1	DVA
7518	N2U	Not NR	VB05	VD06,DD03	chemical	2	2	VD06	DD03
7578	N2U	Not NR	AVAL	DA04,DA05	chemical	1	2	DA04	DA05
7579	N2U	Not NR	VB05	DD03,vBWMR13	chemical	1	2	DD03	vBWMR13
7580	N2U	Not NR	AVBR	AVAR	chemical	1	1	AVAR
7581	N2U	Not NR	VD06	vBWMR14	chemical	1	1	vBWMR14
7582	N2U	Not NR	AVG	AVJL,AVBL	chemical	1	2	AVJL	AVBL
7583	N2U	Not NR	AVBR	AVDL,AVAR	chemical	2	2	AVDL	AVAR
7584	N2U	Not NR	AVBL	hyp	chemical	2	1	hyp
7585	N2U	Not NR	PVQR	hyp	chemical	1	1	hyp
7586	N2U	Not NR	VA06	DD03,vBWMR14,VB05	chemical	1	3	DD03	vBWMR14	VB05
7587	N2U	Not NR	VB05	DD03,vBWMR14	chemical	1	2	DD03	vBWMR14
7588	N2U	Not NR	AVAL	DA04,DA05,AVAR	chemical	1	3	DA04	DA05	AVAR
7589	N2U	Not NR	PVM	PDER,PDEL	chemical	1	2	PDER	PDEL
7590	N2U	Not NR	VD06	DD03,vBWML13,VA06	chemical	1	3	DD03	vBWML13	VA06
7591	N2U	Not NR	VC01	VC03,VD06	chemical	1	2	VC03	VD06
7592	N2U	Not NR	PDER	DVA	chemical	1	1	DVA
7593	N2U	Not NR	AVDL	AVAL,DA04,AVAR	chemical	1	3	AVAL	DA04	AVAR
7594	N2U	Not NR	DVA	hyp,PDEL	chemical	1	2	hyp	PDEL
7595	N2U	Not NR	PVCR	VB06,DB03,DB04	chemical	1	3	VB06	DB03	DB04
7596	N2U	Not NR	AVAR	DA04,VA04,DA05	chemical	3	3	DA04	VA04	DA05
7597	N2U	Not NR	VD06	vBWML14	chemical	1	1	vBWML14
7598	N2U	Not NR	VB05	DD03,vBWMR13	chemical	1	2	DD03	vBWMR13
7599	N2U	Not NR	PVM	PVR.,PDEL	chemical	1	2	PVR	PDEL
7600	N2U	Not NR	VC02	DB04,PVCL	chemical	1	2	DB04	PVCL
7601	N2U	Not NR	PDEL	DVA	chemical	1	1	DVA
7602	N2U	Not NR	VC03	VC02,VD05	chemical	1	2	VC02	VD05
7603	N2U	Not NR	VA06	VD06,vBWML14	chemical	1	2	VD06	vBWML14
7604	N2U	Not NR	VA06	DD03,vBWML14	chemical	2	2	DD03	vBWML14
7605	N2U	Not NR	PVCL	VB06,DB04	chemical	1	2	VB06	DB04
7606	N2U	Not NR	VB05	DD03,vBWML14	chemical	1	2	DD03	vBWML14
7607	N2U	Not NR	VA06	VD05,VB05	chemical	1	2	VD05	VB05
7608	N2U	Not NR	PVCL	VB06,DB04	chemical	1	2	VB06	DB04
7609	N2U	Not NR	AVDR	AVAR	chemical	1	1	AVAR
7610	N2U	Not NR	VB04	DD03,vBWML13	chemical	1	2	DD03	vBWML13
7611	N2U	Not NR	AVBL	hyp	chemical	1	1	hyp
7612	N2U	Not NR	VC02	VD05,VC03	chemical	2	2	VD05	VC03
7613	N2U	Not NR	VC02	DD03,VD05	chemical	1	2	DD03	VD05
7614	N2U	Not NR	AVG	AVJL,AVBR	chemical	1	2	AVJL	AVBR
7615	N2U	Not NR	VC01	DD03,VD05	chemical	2	2	DD03	VD05
7616	N2U	Not NR	VA06	DD03,vBWMR14	chemical	1	2	DD03	vBWMR14
7617	N2U	Not NR	AVDR	DA04,AVAR	chemical	1	2	DA04	AVAR
7618	N2U	Not NR	VB04	DD03,vBWMR14	chemical	1	2	DD03	vBWMR14
7619	N2U	Not NR	VB05	DD03,vBWMR13	chemical	2	2	DD03	vBWMR13
7620	N2U	Not NR	VB01	hyp	chemical	1	1	hyp
7621	N2U	Not NR	AVAL	DA04,VA04	chemical	1	2	DA04	VA04
7622	N2U	Not NR	VD05	DD03,vBWML14	chemical	1	2	DD03	vBWML14
7623	N2U	Not NR	AVAL	DA04,VA04	chemical	1	2	DA04	VA04
7624	N2U	Not NR	VA06	DD03,vBWML13	chemical	1	2	DD03	vBWML13
7625	N2U	Not NR	VC03	VD05,PVNR,PVT	chemical	1	3	VD05	PVNR	PVT
7626	N2U	Not NR	PDER	DVA	chemical	1	1	DVA
7627	N2U	Not NR	VA05	DD03,vBWMR14,VA06	chemical	2	3	DD03	vBWMR14	VA06
7628	N2U	Not NR	VA06	vBWMR14	chemical	1	1	vBWMR14
7629	N2U	Not NR	VC01	DD03,VD05	chemical	1	2	DD03	VD05
7630	N2U	Not NR	VB04	DD03,vBWMR14	chemical	1	2	DD03	vBWMR14
7631	N2U	Not NR	VB05	DD03,vBWMR14	chemical	2	2	DD03	vBWMR14
7632	N2U	Not NR	AVBR	hyp	chemical	1	1	hyp
7633	N2U	Not NR	VD05	vBWMR13	chemical	1	1	vBWMR13
7634	N2U	Not NR	VB04	VB05,DD03,vBWMR14	chemical	1	3	VB05	DD03	vBWMR14
7635	N2U	Not NR	VA05	DD03,vBWMR14	chemical	2	2	DD03	vBWMR14
7636	N2U	Not NR	VC02	vBWML14	chemical	1	1	vBWML14
7637	N2U	Not NR	PVNL	AVG,PVT	chemical	1	2	AVG	PVT
7638	N2U	Not NR	PVCR	VB06,DB03,DB04	chemical	2	3	VB06	DB03	DB04
7639	N2U	Not NR	VB05	DD03,vBWML13	chemical	1	2	DD03	vBWML13
7640	N2U	Not NR	VA05	DD03,vBWML13	chemical	1	2	DD03	vBWML13
7641	N2U	Not NR	AVG	PVNL,PVNR	chemical	2	2	PVNL	PVNR
7642	N2U	Not NR	VA06	DD03,vBWML14	chemical	1	2	DD03	vBWML14
7643	N2U	Not NR	VB05	VA06,DD03,vBWML14	chemical	1	3	VA06	DD03	vBWML14
7644	N2U	Not NR	VC02	vBWML14,DD03	chemical	1	2	vBWML14	DD03
7645	N2U	Not NR	PDER	DVA,AVKL	chemical	2	2	DVA	AVKL
7646	N2U	Not NR	VC01	VC02,DD03	chemical	1	2	VC02	DD03
7647	N2U	Not NR	PVCR	DB03,DA04	chemical	1	2	DB03	DA04
7648	N2U	Not NR	AVAL	PVCL,PVCR	chemical	1	2	PVCL	PVCR
7649	N2U	Not NR	VD05	vBWMR13	chemical	1	1	vBWMR13
7650	N2U	Not NR	VC01	DD03,VD05	chemical	1	2	DD03	VD05
7651	N2U	Not NR	VB05	DD03,vBWML12	chemical	3	2	DD03	vBWML12
7652	N2U	Not NR	PVR.	DB03	chemical	1	1	DB03
7653	N2U	Not NR	VD05	vBWML13	chemical	1	1	vBWML13
7654	N2U	Not NR	VB04	DD03,vBWML13	chemical	1	2	DD03	vBWML13
7655	N2U	Not NR	PDER	DVA	chemical	1	1	DVA
7656	N2U	Not NR	VA05	DD03,vBWMR12	chemical	2	2	DD03	vBWMR12
7657	N2U	Not NR	VC01	vBWMR12,DD03	chemical	2	2	vBWMR12	DD03
7658	N2U	Not NR	AVAR	AS04,VA04	chemical	2	2	AS04	VA04
7659	N2U	Not NR	VA06	VD05,vBWMR12,DD03	chemical	2	3	VD05	vBWMR12	DD03
7660	N2U	Not NR	AVAL	AS04,AVDL,VA04	chemical	2	3	AS04	AVDL	VA04
7661	N2U	Not NR	VD05	vBWML12	chemical	1	1	vBWML12
7662	N2U	Not NR	AVDL	AVAL,AS04	chemical	2	2	AVAL	AS04
7663	N2U	Not NR	VA05	VD05,DD03	chemical	1	2	VD05	DD03
7664	N2U	Not NR	VB04	DD03,vBWMR13	chemical	1	2	DD03	vBWMR13
7665	N2U	Not NR	VD05	VB04,VA05	chemical	1	2	VB04	VA05
7666	N2U	Not NR	AVBL	AS04	chemical	1	1	AS04
7667	N2U	Not NR	AVBR	AS04	chemical	1	1	AS04
7668	N2U	Not NR	VD05	vBWMR12	chemical	1	1	vBWMR12
7669	N2U	Not NR	VD05	vBWMR12	chemical	1	1	vBWMR12
7715	N2U	Not NR	AVDL	AVAL,AVAR	chemical	1	2	AVAL	AVAR
7716	N2U	Not NR	VD05	vBWML13	chemical	1	1	vBWML13
7717	N2U	Not NR	VB04	VD05,vBWML12	chemical	1	2	VD05	vBWML12
7718	N2U	Not NR	VC03	vBWML12,VB04	chemical	1	2	vBWML12	VB04
7719	N2U	Not NR	VA05	DD03,vBWML12	chemical	1	2	DD03	vBWML12
7720	N2U	Not NR	DVA	DB03,VA08	chemical	1	2	DB03	VA08
7721	N2U	Not NR	VD05	vBWML13	chemical	1	1	vBWML13
7722	N2U	Not NR	AVG	AVDL,AVBL,AVJL	chemical	1	3	AVDL	AVBL	AVJL
7723	N2U	Not NR	AVBR	hyp	chemical	1	1	hyp
7724	N2U	Not NR	VA06	VA05,DD03,VB04	chemical	1	3	VA05	DD03	VB04
7725	N2U	Not NR	VD05	vBWMR12	chemical	1	1	vBWMR12
7726	N2U	Not NR	VA05	VD05,DD03,vBWMR13	chemical	1	3	VD05	DD03	vBWMR13
7727	N2U	Not NR	VD05	vBWMR13,VB01	chemical	1	2	vBWMR13	VB01
7728	N2U	Not NR	AVDR	AVAL,DB04,AVAR	chemical	1	3	AVAL	DB04	AVAR
7729	N2U	Not NR	VD05	vBWML12	chemical	1	1	vBWML12
7730	N2U	Not NR	VD05	vBWML12,VB04	chemical	1	2	vBWML12	VB04
7733	N2U	Not NR	VA05	VD05,DD03,vBWML12	chemical	2	3	VD05	DD03	vBWML12
7734	N2U	Not NR	AVEL	DB04,AVAR,DA04,VA04	chemical	1	4	DB04	AVAR	DA04	VA04
7735	N2U	Not NR	VD05	vBWML13	chemical	1	1	vBWML13
7736	N2U	Not NR	AVAR	AVAL,DA04,VA04	chemical	1	3	AVAL	DA04	VA04
7737	N2U	Not NR	AVER	AVAR,VA04	chemical	2	2	AVAR	VA04
7738	N2U	Not NR	VA05	DD03,vBWMR12	chemical	1	2	DD03	vBWMR12
7739	N2U	Not NR	VA05	VD05,DD03,vBWMR13	chemical	2	3	VD05	DD03	vBWMR13
7740	N2U	Not NR	AVDL	AVAL,AVAR	chemical	1	2	AVAL	AVAR
7741	N2U	Not NR	VD05	vBWMR13	chemical	1	1	vBWMR13
7742	N2U	Not NR	VD05	vBWMR13	chemical	1	1	vBWMR13
7743	N2U	Not NR	PVNL	PVCL,AVAL	chemical	1	2	PVCL	AVAL
7744	N2U	Not NR	DVA	hyp	chemical	1	1	hyp
7745	N2U	Not NR	VD05	vBWMR13	chemical	1	1	vBWMR13
7746	N2U	Not NR	VC01	DD03,PVT	chemical	1	2	DD03	PVT
7747	N2U	Not NR	AVJR	AVBL,AVER,AVBR	chemical	1	3	AVBL	AVER	AVBR
7748	N2U	Not NR	PVNR	AVAL,PVCR	chemical	1	2	AVAL	PVCR
7749	N2U	Not NR	VB04	DD03,vBWMR12	chemical	1	2	DD03	vBWMR12
7750	N2U	Not NR	PVCL	AVAL	chemical	1	1	AVAL
7751	N2U	Not NR	VC02	PVT	chemical	1	1	PVT
7752	N2U	Not NR	VA05	VD05	chemical	1	1	VD05
7753	N2U	Not NR	AVBL	AVAL,AVAR	chemical	1	2	AVAL	AVAR
7754	N2U	Not NR	AVDR	AVAR,AVAL	chemical	1	2	AVAR	AVAL
7755	N2U	Not NR	VD05	VA06,AVAR	chemical	1	2	VA06	AVAR
7756	N2U	Not NR	AVDL	DVC	chemical	2	1	DVC
7757	N2U	Not NR	VD05	vBWML13,VA05	chemical	1	2	vBWML13	VA05
7758	N2U	Not NR	VC02	DD03,PVT	chemical	1	2	DD03	PVT
7759	N2U	Not NR	VC02	DD03,PVT	chemical	1	2	DD03	PVT
7761	N2U	Not NR	PDEL	DVA,PDER	chemical	1	2	DVA	PDER
7762	N2U	Not NR	PDER	AVKL	chemical	1	1	AVKL
7763	N2U	Not NR	AVBR	AVER,VA04,DA03	chemical	1	3	AVER	VA04	DA03
7764	N2U	Not NR	PVPR	AVL.,AVG	chemical	1	2	AVL	AVG
7765	N2U	Not NR	VA05	vBWMR12	chemical	1	1	vBWMR12
7766	N2U	Not NR	AVEL	AVAL,DA03	chemical	1	2	AVAL	DA03
7767	N2U	Not NR	AVAR	VA03,DA04,AVAL	chemical	1	3	VA03	DA04	AVAL
7768	N2U	Not NR	VB04	DD03	chemical	1	1	DD03
7769	N2U	Not NR	AVAL	VA03,DA03	chemical	1	2	VA03	DA03
7770	N2U	Not NR	AVG	PVCR,AVAR	chemical	1	2	PVCR	AVAR
7771	N2U	Not NR	PVNR	PVCR	chemical	1	1	PVCR
7772	N2U	Not NR	VB04	AVG,DD02	chemical	1	2	AVG	DD02
7773	N2U	Not NR	VB03	VA05,DD02,vBWMR13	chemical	1	3	VA05	DD02	vBWMR13
7774	N2U	Not NR	AVAL	VA03,DA03	chemical	1	2	VA03	DA03
7775	N2U	Not NR	VB04	VA05,DD02,vBWMR12	chemical	1	3	VA05	DD02	vBWMR12
7776	N2U	Not NR	VC02	DD02,DD03	chemical	1	2	DD02	DD03
7777	N2U	Not NR	AVER	AVAL,DA03	chemical	1	2	AVAL	DA03
7778	N2U	Not NR	PDER	DVA	chemical	1	1	DVA
7780	N2U	Not NR	VA05	VB04,DD02	chemical	1	2	VB04	DD02
7781	N2U	Not NR	VB03	DD02,vBWMR12	chemical	1	2	DD02	vBWMR12
7782	N2U	Not NR	VA05	DD02,vBWMR12	chemical	1	2	DD02	vBWMR12
7783	N2U	Not NR	AVEL	VA03,DA03,AVAL	chemical	1	3	VA03	DA03	AVAL
7784	N2U	Not NR	AVDL	VA03,AVAL,DA03	chemical	2	3	VA03	AVAL	DA03
7785	N2U	Not NR	PDER	DVA	chemical	1	1	DVA
7786	N2U	Not NR	PDEL	DVA,AVKL	chemical	1	2	DVA	AVKL
7787	N2U	Not NR	AVAL	VA03,DA04,DA03	chemical	2	3	VA03	DA04	DA03
7788	N2U	Not NR	AVDL	AVAR,DA04	chemical	2	2	AVAR	DA04
7789	N2U	Not NR	VB04	DD02,vBWML13	chemical	2	2	DD02	vBWML13
7790	N2U	Not NR	VA04	vBWML13,VB04	chemical	1	2	vBWML13	VB04
7791	N2U	Not NR	VA05	DD02,vBWML13	chemical	2	2	DD02	vBWML13
7792	N2U	Not NR	VB04	DD02,vBWML13	chemical	1	2	DD02	vBWML13
7793	N2U	Not NR	VC02	VD04,PVPR	chemical	1	2	VD04	PVPR
7794	N2U	Not NR	AVKL	PDEL	chemical	1	1	PDEL
7795	N2U	Not NR	AVDR	AVAR,VA03,AVAL	chemical	1	3	AVAR	VA03	AVAL
7796	N2U	Not NR	VD04	vBWML12	chemical	2	1	vBWML12
7797	N2U	Not NR	VA05	DD02,vBWML13	chemical	1	2	DD02	vBWML13
7798	N2U	Not NR	VC01	vBWMR12	chemical	1	1	vBWMR12
7799	N2U	Not NR	DVA	DB03,PVCR	chemical	1	2	DB03	PVCR
7800	N2U	Not NR	AVAL	DA04,DA03	chemical	1	2	DA04	DA03
7801	N2U	Not NR	AVAL	AVDL,AVAR,VA03	chemical	1	3	AVDL	AVAR	VA03
7802	N2U	Not NR	AVAR	VA03,AVAL,AVDR	chemical	1	3	VA03	AVAL	AVDR
7803	N2U	Not NR	PDEL	AVKL,DVA	chemical	1	2	AVKL	DVA
7804	N2U	Not NR	VC02	VC03,VD04	chemical	1	2	VC03	VD04
7805	N2U	Not NR	AVBR	AS03	chemical	1	1	AS03
7806	N2U	Not NR	AVBR	hyp	chemical	1	1	hyp
7807	N2U	Not NR	AVAR	AVDL,AVEL	chemical	1	2	AVDL	AVEL
7808	N2U	Not NR	VC03	VD04,DD02	chemical	1	2	VD04	DD02
7809	N2U	Not NR	AVDR	AVAR,VA03,AVAL	chemical	1	3	AVAR	VA03	AVAL
7810	N2U	Not NR	VB03	VD04,vBWML13	chemical	1	2	VD04	vBWML13
7811	N2U	Not NR	AVDL	AVAR,AVAL	chemical	1	2	AVAR	AVAL
7812	N2U	Not NR	AVJR	AVDR,AVER	chemical	1	2	AVDR	AVER
7813	N2U	Not NR	AVFR	AVBR,AVHL	chemical	1	2	AVBR	AVHL
7814	N2U	Not NR	VB03	VD04,vBWML12	chemical	1	2	VD04	vBWML12
7815	N2U	Not NR	AVEL	AVAR,AS03,VA03	chemical	2	3	AVAR	AS03	VA03
7816	N2U	Not NR	VB03	VD04,vBWMR13	chemical	1	2	VD04	vBWMR13
7817	N2U	Not NR	AVER	VA03,AS03	chemical	1	2	VA03	AS03
7818	N2U	Not NR	VD04	vBWMR12	chemical	1	1	vBWMR12
7819	N2U	Not NR	VA04	VD04,VB03	chemical	1	2	VD04	VB03
7820	N2U	Not NR	HSNR	AVDR,AVEL,AVER	chemical	1	3	AVDR	AVEL	AVER
7821	N2U	Not NR	VD04	vBWML13,VB03	chemical	1	2	vBWML13	VB03
7822	N2U	Not NR	AVHR	AVFR,AVFL	chemical	1	2	AVFR	AVFL
7823	N2U	Not NR	VD04	vBWMR12	chemical	1	1	vBWMR12
7824	N2U	Not NR	AVEL	AVAR	chemical	1	1	AVAR
7825	N2U	Not NR	VA04	VD04,vBWMR13	chemical	1	2	VD04	vBWMR13
7826	N2U	Not NR	VB03	VA04,vBWMR13	chemical	1	2	VA04	vBWMR13
7827	N2U	Not NR	VB03	DD02,vBWMR13	chemical	1	2	DD02	vBWMR13
7828	N2U	Not NR	VC02	vBWMR13,VD04	chemical	1	2	vBWMR13	VD04
7829	N2U	Not NR	AVAL	VA03,DA03	chemical	1	2	VA03	DA03
7830	N2U	Not NR	VB04	VD04,vBWMR13,DD02	chemical	1	3	VD04	vBWMR13	DD02
7831	N2U	Not NR	PDEL	DVA	chemical	1	1	DVA
7832	N2U	Not NR	VC02	vBWMR12,VD04	chemical	1	2	vBWMR12	VD04
7833	N2U	Not NR	AVAR	PVCL,DB03	chemical	2	2	PVCL	DB03
7834	N2U	Not NR	PVCL	PVCR,DB03	chemical	1	2	PVCR	DB03
7835	N2U	Not NR	AVAR	DA04,VA03	chemical	1	2	DA04	VA03
7836	N2U	Not NR	DVA	DB03	chemical	1	1	DB03
7837	N2U	Not NR	PDEL	DVA	chemical	1	1	DVA
7838	N2U	Not NR	VC02	VD04,DVC	chemical	1	2	VD04	DVC
7839	N2U	Not NR	AVBL	AVAL	chemical	1	1	AVAL
7840	N2U	Not NR	AVBL	AVAL	chemical	2	1	AVAL
7841	N2U	Not NR	AVBR	hyp	chemical	2	1	hyp
7842	N2U	Not NR	VC03	DD02,VC01	chemical	1	2	DD02	VC01
7876	N2U	Not NR	VA03	DD02,vBWMR10,VB02	chemical	1	3	DD02	vBWMR10	VB02
7877	N2U	Not NR	VB02	DD02,vBWMR10	chemical	1	2	DD02	vBWMR10
7878	N2U	Not NR	AVDR	DVC	chemical	4	1	DVC
7879	N2U	Not NR	VB03	DD02,vBWMR10	chemical	1	2	DD02	vBWMR10
7880	N2U	Not NR	VB03	VA04,vBWML11	chemical	1	2	VA04	vBWML11
7881	N2U	Not NR	VA03	VA04,DD02,VB03	chemical	1	3	VA04	DD02	VB03
7882	N2U	Not NR	VA03	VA04,DD02	chemical	1	2	VA04	DD02
7883	N2U	Not NR	PVNR	AVL.	chemical	1	1	AVL
7884	N2U	Not NR	VC03	vBWML11,DD02	chemical	1	2	vBWML11	DD02
7885	N2U	Not NR	AVDL	AVAL,DA02,AVAR	chemical	2	3	AVAL	DA02	AVAR
7886	N2U	Not NR	DVA	PVR.,DB02	chemical	1	2	PVR	DB02
7887	N2U	Not NR	AVAR	DA02,VA02,DA03	chemical	3	3	DA02	VA02	DA03
7888	N2U	Not NR	AVER	AVAL,DA02,AVDL,AVAR	chemical	2	4	AVAL	DA02	AVDL	AVAR
7889	N2U	Not NR	AVDR	AVAL,AVAR	chemical	1	2	AVAL	AVAR
7890	N2U	Not NR	PVCR	DVA,DA02,AVAL	chemical	1	3	DVA	DA02	AVAL
7891	N2U	Not NR	VB03	VA04,DD02,vBWML11	chemical	1	3	VA04	DD02	vBWML11
7892	N2U	Not NR	AVFL	HSNR,VC01,AVG	chemical	1	3	HSNR	VC01	AVG
7893	N2U	Not NR	AVL.	vBWML12	chemical	1	1	vBWML12
7894	N2U	Not NR	PVNR	VA05,AVAL	chemical	1	2	VA05	AVAL
7895	N2U	Not NR	VA04	DD02,vBWMR11	chemical	1	2	DD02	vBWMR11
7896	N2U	Not NR	VB03	VA04,DD02,vBWMR11	chemical	1	3	VA04	DD02	vBWMR11
7897	N2U	Not NR	PVPR	vBWMR11,DD02,AVL.	chemical	1	3	vBWMR11	DD02	AVL
7898	N2U	Not NR	VA04	DD02,vBWMR11	chemical	1	2	DD02	vBWMR11
7899	N2U	Not NR	AVM	VA02	chemical	1	1	VA02
7900	N2U	Not NR	VB03	vBWMR11	chemical	1	1	vBWMR11
7901	N2U	Not NR	AVEL	AVAR,DB03	chemical	1	2	AVAR	DB03
7902	N2U	Not NR	AVEL	AVAR,DA03	chemical	1	2	AVAR	DA03
7903	N2U	Not NR	AVKL	hyp	chemical	2	1	hyp
7904	N2U	Not NR	VB03	VA04,DD02,vBWML12	chemical	1	3	VA04	DD02	vBWML12
7905	N2U	Not NR	VA04	DD02,vBWML12	chemical	1	2	DD02	vBWML12
7906	N2U	Not NR	VC01	VC02,DD02	chemical	1	2	VC02	DD02
7907	N2U	Not NR	PVM	AVKL	chemical	1	1	AVKL
7908	N2U	Not NR	VC02	PVQR,DD02	chemical	1	2	PVQR	DD02
7909	N2U	Not NR	AVBR	AVBL,VD03	chemical	2	2	AVBL	VD03
7910	N2U	Not NR	AVG	AVFL,VC01	chemical	2	2	AVFL	VC01
7911	N2U	Not NR	AVG	AVFL	chemical	1	1	AVFL
7912	N2U	Not NR	VA04	VB03	chemical	1	1	VB03
7913	N2U	Not NR	VA04	DD02,vBWMR11	chemical	1	2	DD02	vBWMR11
7914	N2U	Not NR	VA04	DD02,vBWMR11	chemical	1	2	DD02	vBWMR11
7915	N2U	Not NR	VB03	VA04,DD02,vBWMR12	chemical	1	3	VA04	DD02	vBWMR12
7916	N2U	Not NR	VA04	DD02,vBWMR12	chemical	1	2	DD02	vBWMR12
7919	N2U	Not NR	AVER	AVAR,DB03	chemical	1	2	AVAR	DB03
7920	N2U	Not NR	AVFR	vBWML12,HSNR	chemical	1	2	vBWML12	HSNR
8011	N2U	Not NR	DB01	AS01	chemical	2	1	AS01
8012	N2U	Not NR	AS01	DB01,dBWMR7	chemical	2	2	DB01	dBWMR7
8013	N2U	Not NR	FLPL	hyp	chemical	1	1	hyp
8014	N2U	Not NR	AVER	AVAR,AS02	chemical	1	2	AVAR	AS02
8015	N2U	Not NR	VC01	DD02,AVFL	chemical	1	2	DD02	AVFL
8016	N2U	Not NR	VC02	DD02,VC01	chemical	2	2	DD02	VC01
8017	N2U	Not NR	VC03	VD04,vBWMR11	chemical	2	2	VD04	vBWMR11
8018	N2U	Not NR	VC01	vBWML11,DD02	chemical	1	2	vBWML11	DD02
8019	N2U	Not NR	VB03	DD02,vBWML12	chemical	1	2	DD02	vBWML12
8020	N2U	Not NR	PVR.	PVM,vBWMR11	chemical	1	2	PVM	vBWMR11
8021	N2U	Not NR	VB03	DD02,vBWMR12	chemical	1	2	DD02	vBWMR12
8022	N2U	Not NR	VA04	DD02,vBWMR12,VB03	chemical	1	3	DD02	vBWMR12	VB03
8023	N2U	Not NR	VB03	VA04,DD02,vBWMR12	chemical	1	3	VA04	DD02	vBWMR12
8024	N2U	Not NR	AVAL	DA04,DA03,PVCR	chemical	2	3	DA04	DA03	PVCR
8025	N2U	Not NR	AVL.	vBWML11,VC02	chemical	1	2	vBWML11	VC02
8026	N2U	Not NR	AVAR	DA02,AVEL	chemical	1	2	DA02	AVEL
8027	N2U	Not NR	HSNL	hyp	chemical	1	1	hyp
8028	N2U	Not NR	VC01	DD02,VD04	chemical	1	2	DD02	VD04
8029	N2U	Not NR	AVDL	AVAL,AVAR,DA03	chemical	3	3	AVAL	AVAR	DA03
8030	N2U	Not NR	PVCL	VB04,DB02,DB03	chemical	1	3	VB04	DB02	DB03
8031	N2U	Not NR	AVG	PVNR,AVAL	chemical	2	2	PVNR	AVAL
8032	N2U	Not NR	PVCR	VB04,DB02,DB03	chemical	1	3	VB04	DB02	DB03
8033	N2U	Not NR	AVDR	DA03,AVAR	chemical	1	2	DA03	AVAR
8034	N2U	Not NR	AVAR	AVDR,DA04,DA03	chemical	2	3	AVDR	DA04	DA03
8035	N2U	Not NR	AVDR	DA04,AVAR	chemical	1	2	DA04	AVAR
8036	N2U	Not NR	VD04	vBWML12	chemical	1	1	vBWML12
8037	N2U	Not NR	VB03	DD02,vBWMR11	chemical	1	2	DD02	vBWMR11
8038	N2U	Not NR	AVBL	AVEL,AVAR	chemical	1	2	AVEL	AVAR
8039	N2U	Not NR	VA04	DD02,vBWMR12,VB03	chemical	1	3	DD02	vBWMR12	VB03
8040	N2U	Not NR	VB03	DD02,vBWML11	chemical	1	2	DD02	vBWML11
8041	N2U	Not NR	PVNL	AVDR,AVG,PVNR	chemical	1	3	AVDR	AVG	PVNR
8042	N2U	Not NR	VD04	vBWML12,VA04	chemical	1	2	vBWML12	VA04
8043	N2U	Not NR	AVAL	PVCL,PVCR	chemical	3	2	PVCL	PVCR
8044	N2U	Not NR	VD04	vBWMR11	chemical	1	1	vBWMR11
8045	N2U	Not NR	VA04	VD04,vBWMR11	chemical	1	2	VD04	vBWMR11
8046	N2U	Not NR	AVKL	DVA	chemical	1	1	DVA
8047	N2U	Not NR	VB03	DD02,vBWMR12	chemical	1	2	DD02	vBWMR12
8048	N2U	Not NR	AVM	AVKL	chemical	1	1	AVKL
8049	N2U	Not NR	AVBR	HSNR	chemical	1	1	HSNR
8050	N2U	Not NR	PVNR	VD04	chemical	1	1	VD04
8051	N2U	Not NR	VC03	PVQR,AVL.	chemical	1	2	PVQR	AVL
8052	N2U	Not NR	AVFL	hyp	chemical	1	1	hyp
8053	N2U	Not NR	PVNR	VD04	chemical	2	1	VD04
8054	N2U	Not NR	AVDR	AVAL,DA03,AVAR	chemical	2	3	AVAL	DA03	AVAR
8055	N2U	Not NR	PVNR	VD04	chemical	2	1	VD04
8056	N2U	Not NR	VB03	VD04,DD02,vBWML11	chemical	2	3	VD04	DD02	vBWML11
8057	N2U	Not NR	PVM	AVKL	chemical	2	1	AVKL
8058	N2U	Not NR	VA04	DD02,vBWML12	chemical	1	2	DD02	vBWML12
8059	N2U	Not NR	VC01	DD02,PVT	chemical	1	2	DD02	PVT
8060	N2U	Not NR	AVHR	AVHL,AVFL	chemical	1	2	AVHL	AVFL
8061	N2U	Not NR	VB03	DD02,vBWMR11	chemical	1	2	DD02	vBWMR11
8062	N2U	Not NR	VD04	vBWMR11	chemical	1	1	vBWMR11
8063	N2U	Not NR	AVAL	DA04,DA03	chemical	1	2	DA04	DA03
8064	N2U	Not NR	AVAL	PVCL	chemical	1	1	PVCL
8065	N2U	Not NR	VD04	vBWMR11	chemical	1	1	vBWMR11
8066	N2U	Not NR	AVKL	hyp,DROP-blue-103	chemical	1	2	hyp	DROP-blue-103
8067	N2U	Not NR	VB03	DD02,vBWML12	chemical	1	2	DD02	vBWML12
8068	N2U	Not NR	AVL.	vBWML11,VC02	chemical	1	2	vBWML11	VC02
8069	N2U	Not NR	VB03	VA04,DD02,vBWML11	chemical	1	3	VA04	DD02	vBWML11
8070	N2U	Not NR	AVG	AVAL,AVDR	chemical	1	2	AVAL	AVDR
8071	N2U	Not NR	VB03	VA04,DD02	chemical	1	2	VA04	DD02
8072	N2U	Not NR	PVNR	DB03	chemical	1	1	DB03
8073	N2U	Not NR	AVAR	DA03,VA03	chemical	3	2	DA03	VA03
8074	N2U	Not NR	AVG	AVEL,AVBL,AVJR	chemical	1	3	AVEL	AVBL	AVJR
8075	N2U	Not NR	VC01	DD02,VD04	chemical	3	2	DD02	VD04
8076	N2U	Not NR	VB03	DD02,vBWMR11	chemical	1	2	DD02	vBWMR11
8077	N2U	Not NR	AVL.	hyp	chemical	1	1	hyp
8078	N2U	Not NR	AVEL	AVAR	chemical	1	1	AVAR
8079	N2U	Not NR	AVBL	AVAR	chemical	1	1	AVAR
8080	N2U	Not NR	VA04	vBWML12,VB03	chemical	1	2	vBWML12	VB03
8081	N2U	Not NR	PVNR	VD04,AVAL	chemical	1	2	VD04	AVAL
8082	N2U	Not NR	VD04	vBWML13	chemical	1	1	vBWML13
8083	N2U	Not NR	AVBR	AVAR	chemical	2	1	AVAR
8084	N2U	Not NR	PVM	DVA,hyp	chemical	1	2	DVA	hyp
8085	N2U	Not NR	VA04	VD04,DD02	chemical	1	2	VD04	DD02
8086	N2U	Not NR	VB03	DD02,vBWML12	chemical	2	2	DD02	vBWML12
8087	N2U	Not NR	VA04	VD04,DD02,VB03	chemical	1	3	VD04	DD02	VB03
8088	N2U	Not NR	VA04	DD02,vBWML13	chemical	2	2	DD02	vBWML13
8089	N2U	Not NR	PVCL	AVAR,AVAL	chemical	1	2	AVAR	AVAL
8090	N2U	Not NR	VB03	DD02,vBWMR12	chemical	1	2	DD02	vBWMR12
8091	N2U	Not NR	VB03	DD02,vBWML12	chemical	1	2	DD02	vBWML12
8092	N2U	Not NR	VD04	vBWML13,VB03	chemical	1	2	vBWML13	VB03
8093	N2U	Not NR	AVG	AVEL,AVER	chemical	1	2	AVEL	AVER
8094	N2U	Not NR	AVFL	hyp,AVL.	chemical	2	2	hyp	AVL
8095	N2U	Not NR	AVDL	AVAL,AVAR	chemical	1	2	AVAL	AVAR
8096	N2U	Not NR	AVDR	AVAR,AVAL	chemical	1	2	AVAR	AVAL
8097	N2U	Not NR	AVER	AVAR,AVAL	chemical	1	2	AVAR	AVAL
8098	N2U	Not NR	VB04	VA04,DD02	chemical	1	2	VA04	DD02
8099	N2U	Not NR	VA04	VD04	chemical	1	1	VD04
8101	N2U	Not NR	PVNR	VD03,AVL.	chemical	1	2	VD03	AVL
8102	N2U	Not NR	VC03	VC02,VD03	chemical	1	2	VC02	VD03
8103	N2U	Not NR	AVG	hyp	chemical	1	1	hyp
8104	N2U	Not NR	AS01	dBWML6,DA01	chemical	2	2	dBWML6	DA01
8105	N2U	Not NR	AS01	DA01,dBWML7	chemical	2	2	DA01	dBWML7
8106	N2U	Not NR	DB01	FLPR,AS01,hyp	chemical	1	3	FLPR	AS01	hyp
8107	N2U	Not NR	DA01	dBWMR6,FLPR	chemical	2	2	dBWMR6	FLPR
8108	N2U	Not NR	DA01	dBWMR7,DD01	chemical	1	2	dBWMR7	DD01
8109	N2U	Not NR	DD01	dBWML6	chemical	1	1	dBWML6
8110	N2U	Not NR	DA01	dBWML7,DD01	chemical	1	2	dBWML7	DD01
8111	N2U	Not NR	DA01	dBWMR6,VD01	chemical	2	2	dBWMR6	VD01
8112	N2U	Not NR	DA01	dBWMR7,VD01	chemical	1	2	dBWMR7	VD01
8113	N2U	Not NR	DD01	dBWMR7	chemical	1	1	dBWMR7
8114	N2U	Not NR	DA01	dBWML6,DD01	chemical	1	2	dBWML6	DD01
8115	N2U	Not NR	RID	hyp	chemical	2	1	hyp
8116	N2U	Not NR	DA01	dBWMR7,d-blue-25,DD01	chemical	3	3	dBWMR7	d-blue-25	DD01
8117	N2U	Not NR	DB01	VD01,d-blue-25,AS01	chemical	2	3	VD01	d-blue-25	AS01
8118	N2U	Not NR	DA01	dBWML7,d-blue-25	chemical	2	2	dBWML7	d-blue-25
8119	N2U	Not NR	DB01	DA01,d-blue-25	chemical	2	2	DA01	d-blue-25
8120	N2U	Not NR	DB01	DA01,d-blue-25,AS01	chemical	1	3	DA01	d-blue-25	AS01
8121	N2U	Not NR	DA01	DD01,d-blue-25	chemical	1	2	DD01	d-blue-25
8122	N2U	Not NR	DA01	dBWMR6,d-blue-25,DB01	chemical	1	3	dBWMR6	d-blue-25	DB01
8123	N2U	Not NR	AS01	dBWMR6,d-blue-25	chemical	6	2	dBWMR6	d-blue-25
8124	N2U	Not NR	DA01	dBWML6,DD01,d-blue-25	chemical	2	3	dBWML6	DD01	d-blue-25
8125	N2U	Not NR	DB01	DA01,d-blue-25,AS01	chemical	1	3	DA01	d-blue-25	AS01
8126	N2U	Not NR	DB01	d-blue-25,AS01	chemical	1	2	d-blue-25	AS01
8127	N2U	Not NR	DB01	DA01,VD01,d-blue-25	chemical	1	3	DA01	VD01	d-blue-25
8128	N2U	Not NR	DA01	dBWML7,d-blue-25	chemical	1	2	dBWML7	d-blue-25
8129	N2U	Not NR	DA01	dBWMR6,d-blue-25	chemical	2	2	dBWMR6	d-blue-25
8130	N2U	Not NR	AS01	dBWMR7,d-blue-25	chemical	3	2	dBWMR7	d-blue-25
8131	N2U	Not NR	AS01	DA01,dBWMR7	chemical	2	2	DA01	dBWMR7
8132	N2U	Not NR	DA01	dBWML6	chemical	1	1	dBWML6
8133	N2U	Not NR	AS01	DA01,dBWML7	chemical	2	2	DA01	dBWML7
8134	N2U	Not NR	AS01	dBWMR6,DD01	chemical	2	2	dBWMR6	DD01
8135	N2U	Not NR	DD01	dBWMR6	chemical	1	1	dBWMR6
8136	N2U	Not NR	DD01	dBWMR6	chemical	1	1	dBWMR6
8137	N2U	Not NR	DA01	dBWMR7,DD01	chemical	1	2	dBWMR7	DD01
8138	N2U	Not NR	DD01	dBWMR7	chemical	1	1	dBWMR7
8140	N2U	Not NR	DB01	DA01,dBWML6	chemical	1	2	DA01	dBWML6
8141	N2U	Not NR	DA01	dBWML6	chemical	1	1	dBWML6
8142	N2U	Not NR	DA01	dBWML7,DD01	chemical	1	2	dBWML7	DD01
8143	N2U	Not NR	DD01	dBWML7	chemical	3	1	dBWML7
8144	N2U	Not NR	DD01	dBWMR6	chemical	1	1	dBWMR6
8145	N2U	Not NR	DA01	dBWMR7,VD01	chemical	1	2	dBWMR7	VD01
8146	N2U	Not NR	DA01	dBWMR7,VD01	chemical	2	2	dBWMR7	VD01
8147	N2U	Not NR	AS01	dBWML6,VD01	chemical	2	2	dBWML6	VD01
8148	N2U	Not NR	DA01	dBWML6,VD01	chemical	4	2	dBWML6	VD01
8149	N2U	Not NR	DB01	VD01,DD01	chemical	3	2	VD01	DD01
8150	N2U	Not NR	AS01	dBWML7,VD01	chemical	1	2	dBWML7	VD01
8151	N2U	Not NR	DA01	dBWML7,VD01	chemical	1	2	dBWML7	VD01
8152	N2U	Not NR	DA01	dBWML7,VD02	chemical	2	2	dBWML7	VD02
8153	N2U	Not NR	DB01	VD01,d-blue-25,DA01	chemical	3	3	VD01	d-blue-25	DA01
8154	N2U	Not NR	DB01	DA01,VD01,d-blue-25,AS01	chemical	3	4	DA01	VD01	d-blue-25	AS01
8155	N2U	Not NR	DA01	dBWMR6,VD01,d-blue-25	chemical	1	3	dBWMR6	VD01	d-blue-25
8156	N2U	Not NR	DB01	VD01,d-blue-25,AS01	chemical	1	3	VD01	d-blue-25	AS01
8157	N2U	Not NR	DA01	DD01,VD01	chemical	1	2	DD01	VD01
8158	N2U	Not NR	DB01	DA01,d-blue-25,AS01	chemical	1	3	DA01	d-blue-25	AS01
8159	N2U	Not NR	DB01	DA01,DD01,d-blue-25,AS01	chemical	1	4	DA01	DD01	d-blue-25	AS01
8160	N2U	Not NR	DB01	DA01,AS01	chemical	1	2	DA01	AS01
8162	N2U	Not NR	AS01	DB01,dBWML7	chemical	1	2	DB01	dBWML7
8163	N2U	Not NR	DA01	dBWML8	chemical	1	1	dBWML8
8165	N2U	Not NR	AS02	dBWMR7	chemical	1	1	dBWMR7
8285	N2U	Not NR	RID	RMED,DD01	chemical	2	2	RMED	DD01
8286	N2U	Not NR	DD01	dBWMR8	chemical	1	1	dBWMR8
8287	N2U	Not NR	DB01	DA01,VD02,DD01	chemical	1	3	DA01	VD02	DD01
8288	N2U	Not NR	DA02	dBWML8,VD02	chemical	1	2	dBWML8	VD02
8289	N2U	Not NR	DB01	VD02,DD01	chemical	1	2	VD02	DD01
8290	N2U	Not NR	AS02	dBWML7,VD02	chemical	1	2	dBWML7	VD02
8291	N2U	Not NR	AS02	dBWMR8,VD02	chemical	1	2	dBWMR8	VD02
8292	N2U	Not NR	DA02	dBWMR7,VD02,DB01	chemical	1	3	dBWMR7	VD02	DB01
8293	N2U	Not NR	DA02	dBWMR7,VD02	chemical	1	2	dBWMR7	VD02
8294	N2U	Not NR	AS02	dBWMR7,VD02	chemical	2	2	dBWMR7	VD02
8295	N2U	Not NR	DA02	dBWML8,VD02	chemical	1	2	dBWML8	VD02
8296	N2U	Not NR	DB01	dBWML8,VD01,VD02,DD01	chemical	1	4	dBWML8	VD01	VD02	DD01
8297	N2U	Not NR	AS02	dBWML8,VD02	chemical	1	2	dBWML8	VD02
8298	N2U	Not NR	AS02	dBWML8,VD02	chemical	1	2	dBWML8	VD02
8299	N2U	Not NR	DA02	dBWMR7,VD02	chemical	1	2	dBWMR7	VD02
8300	N2U	Not NR	DB01	DD01,VD02	chemical	1	2	DD01	VD02
8301	N2U	Not NR	DD01	dBWMR8	chemical	3	1	dBWMR8
8302	N2U	Not NR	DB01	dBWMR8,DD01	chemical	1	2	dBWMR8	DD01
8303	N2U	Not NR	DD01	dBWMR8	chemical	1	1	dBWMR8
8304	N2U	Not NR	DB02	DD01,VD03,DA02	chemical	2	3	DD01	VD03	DA02
8305	N2U	Not NR	DA02	VD03,dBWMR9	chemical	3	2	VD03	dBWMR9
8306	N2U	Not NR	DA03	VD03,dBWML10	chemical	1	2	VD03	dBWML10
8307	N2U	Not NR	DD01	dBWML9	chemical	1	1	dBWML9
8308	N2U	Not NR	DD01	dBWMR10	chemical	2	1	dBWMR10
8309	N2U	Not NR	DB02	DD01,VD03	chemical	1	2	DD01	VD03
8310	N2U	Not NR	DA02	VD03,DD01,dBWMR9	chemical	2	3	VD03	DD01	dBWMR9
8311	N2U	Not NR	DB02	VD03,DA03	chemical	1	2	VD03	DA03
8312	N2U	Not NR	DA03	VD03,dBWML10	chemical	3	2	VD03	dBWML10
8313	N2U	Not NR	DA02	VD03,dBWML10	chemical	2	2	VD03	dBWML10
8314	N2U	Not NR	DB01	DD01,RID	chemical	1	2	DD01	RID
8315	N2U	Not NR	RID	DA02,DD01	chemical	1	2	DA02	DD01
8316	N2U	Not NR	DD01	dBWML9	chemical	2	1	dBWML9
8317	N2U	Not NR	DD01	dBWMR8	chemical	1	1	dBWMR8
8318	N2U	Not NR	DD01	dBWMR8	chemical	2	1	dBWMR8
8319	N2U	Not NR	DB01	DA02,DD01	chemical	1	2	DA02	DD01
8320	N2U	Not NR	DD01	DA02,dBWMR9	chemical	2	2	DA02	dBWMR9
8321	N2U	Not NR	DD01	dBWML8	chemical	3	1	dBWML8
8322	N2U	Not NR	DA02	dBWML9,VD02,DD01	chemical	1	3	dBWML9	VD02	DD01
8324	N2U	Not NR	AS02	dBWMR8,VD02	chemical	3	2	dBWMR8	VD02
8325	N2U	Not NR	DB01	dBWMR9,VD02	chemical	2	2	dBWMR9	VD02
8326	N2U	Not NR	AS02	VD02,dBWML8	chemical	2	2	VD02	dBWML8
8327	N2U	Not NR	AS02	dBWML8,VD02	chemical	1	2	dBWML8	VD02
8328	N2U	Not NR	DB01	VD02,DD01	chemical	2	2	VD02	DD01
8329	N2U	Not NR	DB01	dBWML9,VD02,DD01	chemical	2	3	dBWML9	VD02	DD01
8330	N2U	Not NR	DA02	dBWMR8,VD02	chemical	2	2	dBWMR8	VD02
8331	N2U	Not NR	DB01	VD02,DD01	chemical	1	2	VD02	DD01
8332	N2U	Not NR	DA02	dBWMR9,VD02	chemical	1	2	dBWMR9	VD02
8333	N2U	Not NR	DA02	VD02	chemical	1	1	VD02
8334	N2U	Not NR	DA02	dBWML8,VD02	chemical	1	2	dBWML8	VD02
8335	N2U	Not NR	DB01	dBWMR8,VD02,AS02	chemical	1	3	dBWMR8	VD02	AS02
8336	N2U	Not NR	DB01	dBWMR8,VD02	chemical	1	2	dBWMR8	VD02
8337	N2U	Not NR	DB01	VD02,AS02	chemical	1	2	VD02	AS02
8338	N2U	Not NR	AS02	RID,VD02,dBWML9	chemical	2	3	RID	VD02	dBWML9
8339	N2U	Not NR	AS02	dBWMR9,VD02	chemical	2	2	dBWMR9	VD02
8340	N2U	Not NR	AS02	dBWML9,VD02	chemical	2	2	dBWML9	VD02
8341	N2U	Not NR	DB01	dBWMR8,VD02,DD01	chemical	2	3	dBWMR8	VD02	DD01
8342	N2U	Not NR	DD01	dBWMR9	chemical	3	1	dBWMR9
8343	N2U	Not NR	DD01	dBWMR9	chemical	1	1	dBWMR9
8344	N2U	Not NR	AS02	dBWML9,DD01	chemical	1	2	dBWML9	DD01
8345	N2U	Not NR	DA02	dBWMR8,VD02	chemical	1	2	dBWMR8	VD02
8346	N2U	Not NR	DD01	dBWMR8,VD02	chemical	1	2	dBWMR8	VD02
8347	N2U	Not NR	DB01	DD01	chemical	1	1	DD01
8348	N2U	Not NR	DB01	dBWML9,VD02,DD01	chemical	2	3	dBWML9	VD02	DD01
8349	N2U	Not NR	DD01	dBWML9	chemical	1	1	dBWML9
8350	N2U	Not NR	DD01	dBWML8	chemical	2	1	dBWML8
8351	N2U	Not NR	DA02	DD01	chemical	1	1	DD01
8352	N2U	Not NR	DA02	dBWML8	chemical	1	1	dBWML8
8353	N2U	Not NR	DD01	dBWML9	chemical	3	1	dBWML9
8354	N2U	Not NR	AS02	VD02,DD01	chemical	1	2	VD02	DD01
8355	N2U	Not NR	AS02	DB01,DD01	chemical	1	2	DB01	DD01
8356	N2U	Not NR	DB01	dBWMR8,VD02	chemical	1	2	dBWMR8	VD02
8357	N2U	Not NR	DD01	dBWML8	chemical	2	1	dBWML8
8359	N2U	Not NR	DB01	DD01	chemical	1	1	DD01
8360	N2U	Not NR	DA02	DD01,AS02	chemical	1	2	DD01	AS02
8361	N2U	Not NR	DA02	dBWML9,VD03	chemical	2	2	dBWML9	VD03
8362	N2U	Not NR	DB02	dBWML9,VD03	chemical	2	2	dBWML9	VD03
8363	N2U	Not NR	DA02	dBWML9,VD03	chemical	1	2	dBWML9	VD03
8364	N2U	Not NR	DA02	VD03,DA03	chemical	1	2	VD03	DA03
8366	N2U	Not NR	DB01	VD03	chemical	1	1	VD03
8368	N2U	Not NR	DD01	dBWML9	chemical	2	1	dBWML9
8369	N2U	Not NR	DA03	VD03,dBWML10	chemical	2	2	VD03	dBWML10
8370	N2U	Not NR	DB01	DD01	chemical	1	1	DD01
8372	N2U	Not NR	DB02	VD03,dBWMR9	chemical	1	2	VD03	dBWMR9
8373	N2U	Not NR	DB01	DD01,VD03	chemical	1	2	DD01	VD03
8374	N2U	Not NR	DA03	VD03,dBWMR10,dBWML10	chemical	3	3	VD03	dBWMR10	dBWML10
8375	N2U	Not NR	DA03	VD03,dBWML10	chemical	2	2	VD03	dBWML10
8378	N2U	Not NR	DA03	VD03,dBWML11	chemical	1	2	VD03	dBWML11
8380	N2U	Not NR	DA03	VD03,dBWML9	chemical	2	2	VD03	dBWML9
8382	N2U	Not NR	DB02	VD03,dBWML10	chemical	1	2	VD03	dBWML10
8383	N2U	Not NR	DA03	VD03,dBWML10	chemical	2	2	VD03	dBWML10
8386	N2U	Not NR	DA03	VD03,dBWMR9	chemical	2	2	VD03	dBWMR9
8391	N2U	Not NR	DA03	VD03,dBWML9	chemical	1	2	VD03	dBWML9
8392	N2U	Not NR	DA03	VD03,dBWML10	chemical	1	2	VD03	dBWML10
8393	N2U	Not NR	DA03	VD03,dBWMR9	chemical	1	2	VD03	dBWMR9
8397	N2U	Not NR	DA03	VD03,dBWMR10	chemical	1	2	VD03	dBWMR10
8398	N2U	Not NR	DB02	VD03	chemical	1	1	VD03
8399	N2U	Not NR	DA03	VD03,dBWMR10	chemical	1	2	VD03	dBWMR10
8400	N2U	Not NR	DB02	VD03,dBWMR11	chemical	1	2	VD03	dBWMR11
8401	N2U	Not NR	DA03	VD03,dBWMR11	chemical	1	2	VD03	dBWMR11
8402	N2U	Not NR	DD02	dBWMR11	chemical	1	1	dBWMR11
8404	N2U	Not NR	DA03	VD03,dBWML11	chemical	1	2	VD03	dBWML11
8449	N2U	Not NR	AS03	VD03,dBWMR10	chemical	2	2	VD03	dBWMR10
8450	N2U	Not NR	DA03	VD03,dBWMR11	chemical	1	2	VD03	dBWMR11
8451	N2U	Not NR	DB02	AS04,DA03	chemical	1	2	AS04	DA03
8452	N2U	Not NR	DB02	VD03	chemical	1	1	VD03
8453	N2U	Not NR	DA03	VD03,dBWML10	chemical	1	2	VD03	dBWML10
8454	N2U	Not NR	DB02	dBWML11	chemical	1	1	dBWML11
8455	N2U	Not NR	DA03	VD03,dBWMR10	chemical	2	2	VD03	dBWMR10
8456	N2U	Not NR	DB02	VD03,DA03	chemical	1	2	VD03	DA03
8457	N2U	Not NR	DD02	VD03,dBWMR11	chemical	1	2	VD03	dBWMR11
8458	N2U	Not NR	RID	hyp,RMED	chemical	1	2	hyp	RMED
8459	N2U	Not NR	AS03	VD03,DA03	chemical	1	2	VD03	DA03
8460	N2U	Not NR	DA03	VD03,dBWML10	chemical	2	2	VD03	dBWML10
8462	N2U	Not NR	DD02	dBWML10,DA03	chemical	1	2	dBWML10	DA03
8463	N2U	Not NR	DA03	VD03,dBWML11,DD02	chemical	2	3	VD03	dBWML11	DD02
8464	N2U	Not NR	DB02	DD02,VD03	chemical	2	2	DD02	VD03
8465	N2U	Not NR	DB02	VD03,DA03	chemical	1	2	VD03	DA03
8466	N2U	Not NR	DA03	VD03,dBWMR10	chemical	2	2	VD03	dBWMR10
8467	N2U	Not NR	DB02	DD02,VD03,dBWMR11	chemical	3	3	DD02	VD03	dBWMR11
8468	N2U	Not NR	DB02	VD03,dBWMR11	chemical	1	2	VD03	dBWMR11
8469	N2U	Not NR	DA03	VD03,dBWMR11	chemical	2	2	VD03	dBWMR11
8470	N2U	Not NR	DA03	DD02,dBWMR10	chemical	1	2	DD02	dBWMR10
8471	N2U	Not NR	DD02	dBWMR10	chemical	1	1	dBWMR10
8472	N2U	Not NR	DB02	VD03,dBWML11	chemical	2	2	VD03	dBWML11
8473	N2U	Not NR	DA03	VD03,dBWMR10	chemical	3	2	VD03	dBWMR10
8474	N2U	Not NR	DD02	dBWMR11	chemical	1	1	dBWMR11
8475	N2U	Not NR	DD02	dBWML10	chemical	1	1	dBWML10
8476	N2U	Not NR	DB02	VD03	chemical	1	1	VD03
8477	N2U	Not NR	DA03	VD04,VD03,dBWML11	chemical	3	3	VD04	VD03	dBWML11
8478	N2U	Not NR	DA06	VD04,dBWMR10	chemical	1	2	VD04	dBWMR10
8479	N2U	Not NR	RID	dBWMR10	chemical	1	1	dBWMR10
8480	N2U	Not NR	DB02	DD02,VD04,dBWMR11	chemical	2	3	DD02	VD04	dBWMR11
8481	N2U	Not NR	DB02	DD02,VD03,dBWML11	chemical	1	3	DD02	VD03	dBWML11
8482	N2U	Not NR	DD02	dBWML10	chemical	1	1	dBWML10
8483	N2U	Not NR	DD02	dBWML10,DA03	chemical	1	2	dBWML10	DA03
8484	N2U	Not NR	RID	DA06,DD02	chemical	1	2	DA06	DD02
8485	N2U	Not NR	DB02	VD04,DA03	chemical	1	2	VD04	DA03
8486	N2U	Not NR	DA03	VD04	chemical	1	1	VD04
8487	N2U	Not NR	DA03	VD04,dBWML11	chemical	4	2	VD04	dBWML11
8488	N2U	Not NR	DD02	VD04,dBWMR10	chemical	1	2	VD04	dBWMR10
8489	N2U	Not NR	DB02	VD04	chemical	1	1	VD04
8490	N2U	Not NR	AS04	VD04,dBWMR11	chemical	1	2	VD04	dBWMR11
8491	N2U	Not NR	AS04	VD04,dBWMR11	chemical	1	2	VD04	dBWMR11
8492	N2U	Not NR	AS04	VD04,dBWML10	chemical	2	2	VD04	dBWML10
8493	N2U	Not NR	DD02	dBWML11	chemical	2	1	dBWML11
8494	N2U	Not NR	DA03	VD04,dBWMR10	chemical	1	2	VD04	dBWMR10
8495	N2U	Not NR	DB02	VD04,dBWMR10	chemical	2	2	VD04	dBWMR10
8635	N2U	Not NR	RID	hyp	chemical	1	1	hyp
8637	N2U	Not NR	DD02	dBWML11	chemical	2	1	dBWML11
8638	N2U	Not NR	DD02	dBWML12	chemical	2	1	dBWML12
8639	N2U	Not NR	DD02	dBWMR11	chemical	2	1	dBWMR11
8640	N2U	Not NR	DD02	dBWMR11	chemical	1	1	dBWMR11
8641	N2U	Not NR	DA03	AS04	chemical	1	1	AS04
8642	N2U	Not NR	AS04	VD04,dBWML10,DD02	chemical	2	3	VD04	dBWML10	DD02
8643	N2U	Not NR	AS04	VD04,dBWML10	chemical	1	2	VD04	dBWML10
8644	N2U	Not NR	AS04	VD04,dBWMR12	chemical	2	2	VD04	dBWMR12
8645	N2U	Not NR	AS04	dBWML11,VD04	chemical	2	2	dBWML11	VD04
8646	N2U	Not NR	DB03	AS04,VD04	chemical	1	2	AS04	VD04
8647	N2U	Not NR	DA04	VD04,dBWML11	chemical	2	2	VD04	dBWML11
8648	N2U	Not NR	DB02	DD02,VD04,dBWML11	chemical	1	3	DD02	VD04	dBWML11
8649	N2U	Not NR	DB02	DD02,dBWMR10	chemical	2	2	DD02	dBWMR10
8650	N2U	Not NR	DB02	DD02,VD04	chemical	1	2	DD02	VD04
8651	N2U	Not NR	DB02	VD04,dBWML12	chemical	1	2	VD04	dBWML12
8652	N2U	Not NR	DB02	VD04,DA04	chemical	1	2	VD04	DA04
8653	N2U	Not NR	DB02	VD04,dBWMR11	chemical	1	2	VD04	dBWMR11
8654	N2U	Not NR	DA03	AS04	chemical	1	1	AS04
8655	N2U	Not NR	DB02	DD02,VD04,DA03	chemical	2	3	DD02	VD04	DA03
8656	N2U	Not NR	DA03	VD04,dBWMR12	chemical	2	2	VD04	dBWMR12
8657	N2U	Not NR	DA03	VD04,dBWML11	chemical	1	2	VD04	dBWML11
8658	N2U	Not NR	DA03	DB03,DA04	chemical	1	2	DB03	DA04
8659	N2U	Not NR	DA04	DB02,VD04,dBWML12	chemical	2	3	DB02	VD04	dBWML12
8660	N2U	Not NR	DA03	DB03,VD04,DA04	chemical	1	3	DB03	VD04	DA04
8661	N2U	Not NR	DA04	VD04,dBWMR11	chemical	1	2	VD04	dBWMR11
8662	N2U	Not NR	DB03	VD04,dBWMR11	chemical	1	2	VD04	dBWMR11
8663	N2U	Not NR	DB03	VD04,dBWML11	chemical	2	2	VD04	dBWML11
8664	N2U	Not NR	DA04	VD04,dBWML12	chemical	1	2	VD04	dBWML12
8665	N2U	Not NR	DA04	VD04,dBWMR11	chemical	1	2	VD04	dBWMR11
8666	N2U	Not NR	DB03	VD04,dBWMR12	chemical	2	2	VD04	dBWMR12
8667	N2U	Not NR	AS04	VD04,dBWML11	chemical	3	2	VD04	dBWML11
8668	N2U	Not NR	DB02	AS04,VD04	chemical	1	2	AS04	VD04
8669	N2U	Not NR	AS04	VD04,dBWML12	chemical	1	2	VD04	dBWML12
8671	N2U	Not NR	DB03	AS04,VD04,dBWMR11	chemical	1	3	AS04	VD04	dBWMR11
8672	N2U	Not NR	AS04	VD04,dBWMR12	chemical	1	2	VD04	dBWMR12
8673	N2U	Not NR	AS04	dBWMR12	chemical	1	1	dBWMR12
8674	N2U	Not NR	DD02	dBWML11	chemical	2	1	dBWML11
8675	N2U	Not NR	DD02	dBWML11	chemical	1	1	dBWML11
8676	N2U	Not NR	DB03	DD02	chemical	1	1	DD02
8677	N2U	Not NR	DD02	dBWML12	chemical	1	1	dBWML12
8678	N2U	Not NR	AS04	DD02,VD04	chemical	1	2	DD02	VD04
8679	N2U	Not NR	DD02	dBWMR11	chemical	1	1	dBWMR11
8680	N2U	Not NR	DA04	DD02,VD04,dBWMR12	chemical	2	3	DD02	VD04	dBWMR12
8681	N2U	Not NR	DA04	DD02,dBWMR12	chemical	1	2	DD02	dBWMR12
8682	N2U	Not NR	AS04	DD02,VD04,dBWMR12	chemical	1	3	DD02	VD04	dBWMR12
8683	N2U	Not NR	DD02	dBWML11	chemical	2	1	dBWML11
8684	N2U	Not NR	DD02	dBWML12	chemical	2	1	dBWML12
8685	N2U	Not NR	RID	DD02	chemical	1	1	DD02
8686	N2U	Not NR	DA06	VD04	chemical	1	1	VD04
8687	N2U	Not NR	RID	RMED,DA06	chemical	1	2	RMED	DA06
8688	N2U	Not NR	DD02	dBWMR11	chemical	1	1	dBWMR11
8689	N2U	Not NR	DB03	DD02,VD04	chemical	1	2	DD02	VD04
8690	N2U	Not NR	DA04	VD04,dBWMR12	chemical	1	2	VD04	dBWMR12
8691	N2U	Not NR	DA04	VD04,dBWML11	chemical	1	2	VD04	dBWML11
8692	N2U	Not NR	DA04	dBWML12	chemical	1	1	dBWML12
8693	N2U	Not NR	DD03	dBWMR11	chemical	1	1	dBWMR11
8694	N2U	Not NR	DD03	dBWMR12	chemical	1	1	dBWMR12
8695	N2U	Not NR	DD03	dBWMR12	chemical	1	1	dBWMR12
8696	N2U	Not NR	DD03	dBWML12	chemical	1	1	dBWML12
8697	N2U	Not NR	DD03	dBWML12	chemical	1	1	dBWML12
8698	N2U	Not NR	DA04	VD05,dBWML13	chemical	1	2	VD05	dBWML13
8699	N2U	Not NR	DB03	DD03,VD05	chemical	1	2	DD03	VD05
8700	N2U	Not NR	DB03	VD05,dBWMR12	chemical	1	2	VD05	dBWMR12
8701	N2U	Not NR	RID	VD05,DD03	chemical	1	2	VD05	DD03
8702	N2U	Not NR	DB03	VD05,dBWMR13	chemical	1	2	VD05	dBWMR13
8703	N2U	Not NR	AS05	VD05,dBWML12	chemical	1	2	VD05	dBWML12
8704	N2U	Not NR	DA04	VD05,dBWML12	chemical	1	2	VD05	dBWML12
8705	N2U	Not NR	DB03	DD03,VD05	chemical	1	2	DD03	VD05
8706	N2U	Not NR	DA04	VD05,dBWML11	chemical	1	2	VD05	dBWML11
8707	N2U	Not NR	AS05	VD05,dBWML11	chemical	1	2	VD05	dBWML11
8708	N2U	Not NR	DA06	dBWML11,VD05	chemical	1	2	dBWML11	VD05
8709	N2U	Not NR	DB03	VD05,dBWML11	chemical	2	2	VD05	dBWML11
8710	N2U	Not NR	AS05	VD05,dBWML12	chemical	2	2	VD05	dBWML12
8711	N2U	Not NR	DA04	VD05,dBWMR11	chemical	1	2	VD05	dBWMR11
8712	N2U	Not NR	DB03	DD03,VD05	chemical	1	2	DD03	VD05
8713	N2U	Not NR	DB03	DD03,VD05,DA04	chemical	1	3	DD03	VD05	DA04
8714	N2U	Not NR	DB03	VD05,dBWML11	chemical	2	2	VD05	dBWML11
8715	N2U	Not NR	DB03	AS05,VD05,DA04	chemical	1	3	AS05	VD05	DA04
8716	N2U	Not NR	DA04	VD05,dBWML11	chemical	2	2	VD05	dBWML11
8717	N2U	Not NR	DA04	VD05,dBWML12	chemical	1	2	VD05	dBWML12
8718	N2U	Not NR	DA04	VD05,dBWML12	chemical	1	2	VD05	dBWML12
8719	N2U	Not NR	DB03	DD02,VD05,DA04	chemical	1	3	DD02	VD05	DA04
8720	N2U	Not NR	DA04	DD02,VD05,dBWMR11	chemical	1	3	DD02	VD05	dBWMR11
8721	N2U	Not NR	DB03	VD04,VD05,dBWMR12	chemical	1	3	VD04	VD05	dBWMR12
8722	N2U	Not NR	DA06	dBWMR12,VD05	chemical	1	2	dBWMR12	VD05
8723	N2U	Not NR	RID	dBWML13	chemical	1	1	dBWML13
8724	N2U	Not NR	DA05	DA04,dBWMR12	chemical	1	2	DA04	dBWMR12
8725	N2U	Not NR	DD03	dBWMR13	chemical	1	1	dBWMR13
8726	N2U	Not NR	DD03	dBWMR12	chemical	1	1	dBWMR12
8727	N2U	Not NR	DB03	DD03,dBWMR12	chemical	2	2	DD03	dBWMR12
8728	N2U	Not NR	DD03	dBWML13	chemical	1	1	dBWML13
8729	N2U	Not NR	DB03	VD05,dBWMR12	chemical	1	2	VD05	dBWMR12
8730	N2U	Not NR	AS05	VD05,dBWMR12	chemical	1	2	VD05	dBWMR12
8731	N2U	Not NR	DA04	VD05,dBWMR13	chemical	4	2	VD05	dBWMR13
8733	N2U	Not NR	DB03	DD03,VD05	chemical	1	2	DD03	VD05
8734	N2U	Not NR	DA04	VD05,dBWML12	chemical	2	2	VD05	dBWML12
8735	N2U	Not NR	DB03	DD03,VD05	chemical	1	2	DD03	VD05
8736	N2U	Not NR	DB03	VD05,dBWML13	chemical	1	2	VD05	dBWML13
8737	N2U	Not NR	AS05	VD05,dBWMR12	chemical	1	2	VD05	dBWMR12
8738	N2U	Not NR	DA04	dBWMR13	chemical	1	1	dBWMR13
8739	N2U	Not NR	AS05	VD05,dBWML12	chemical	1	2	VD05	dBWML12
8740	N2U	Not NR	AS05	VD05,dBWML12	chemical	1	2	VD05	dBWML12
8741	N2U	Not NR	DA04	VD05,dBWML12	chemical	1	2	VD05	dBWML12
8742	N2U	Not NR	DB03	VD05,DA04	chemical	1	2	VD05	DA04
8743	N2U	Not NR	DB03	VD05,dBWML13	chemical	1	2	VD05	dBWML13
8744	N2U	Not NR	DD03	dBWMR12	chemical	2	1	dBWMR12
8745	N2U	Not NR	DD03	dBWMR12	chemical	1	1	dBWMR12
8746	N2U	Not NR	DD03	dBWMR13	chemical	1	1	dBWMR13
8747	N2U	Not NR	DB03	DD03	chemical	1	1	DD03
8748	N2U	Not NR	DD03	dBWML12	chemical	1	1	dBWML12
8749	N2U	Not NR	DD03	dBWML13	chemical	2	1	dBWML13
8750	N2U	Not NR	DD03	dBWMR12	chemical	2	1	dBWMR12
8751	N2U	Not NR	DB03	VD05,dBWMR12	chemical	1	2	VD05	dBWMR12
8752	N2U	Not NR	DB03	VD05,dBWMR12	chemical	1	2	VD05	dBWMR12
8753	N2U	Not NR	DA04	VD05,dBWMR13	chemical	1	2	VD05	dBWMR13
8754	N2U	Not NR	DA06	dBWML12,VD05	chemical	1	2	dBWML12	VD05
8755	N2U	Not NR	DA05	VD05,dBWML13	chemical	1	2	VD05	dBWML13
8756	N2U	Not NR	DB03	VD05,dBWMR12	chemical	1	2	VD05	dBWMR12
8757	N2U	Not NR	DB03	DD03,VD05	chemical	1	2	DD03	VD05
8758	N2U	Not NR	RID	hyp	chemical	1	1	hyp
8759	N2U	Not NR	AS05	AS05,VD05,dBWML12	chemical	3	3	AS05	VD05	dBWML12
8760	N2U	Not NR	AS05	DD03	chemical	1	1	DD03
8761	N2U	Not NR	DA05	VD06,dBWMR13	chemical	1	2	VD06	dBWMR13
8762	N2U	Not NR	DB03	VD06,dBWMR12	chemical	1	2	VD06	dBWMR12
8763	N2U	Not NR	DB03	VD06,dBWML12	chemical	1	2	VD06	dBWML12
8764	N2U	Not NR	DA05	VD06,dBWML12	chemical	1	2	VD06	dBWML12
8765	N2U	Not NR	DA05	VD06,dBWML13	chemical	1	2	VD06	dBWML13
8766	N2U	Not NR	DA05	dBWML13	chemical	1	1	dBWML13
8767	N2U	Not NR	DA05	VD06,dBWMR12	chemical	1	2	VD06	dBWMR12
8768	N2U	Not NR	DB04	VD06,DA05	chemical	1	2	VD06	DA05
8769	N2U	Not NR	DA05	VD06,dBWML14	chemical	1	2	VD06	dBWML14
8770	N2U	Not NR	DB03	VD06,dBWML14	chemical	1	2	VD06	dBWML14
8771	N2U	Not NR	DA05	VD06,dBWMR13	chemical	1	2	VD06	dBWMR13
8772	N2U	Not NR	DB04	VD06,dBWML13	chemical	1	2	VD06	dBWML13
8773	N2U	Not NR	DA05	VD06,dBWML13	chemical	1	2	VD06	dBWML13
8774	N2U	Not NR	DB04	VD06,dBWML14	chemical	1	2	VD06	dBWML14
8775	N2U	Not NR	DA05	VD06,dBWML14	chemical	1	2	VD06	dBWML14
8776	N2U	Not NR	DA06	dBWMR13,VD06	chemical	2	2	dBWMR13	VD06
8777	N2U	Not NR	DA05	VD06,dBWMR14	chemical	2	2	VD06	dBWMR14
8778	N2U	Not NR	AS06	VD06,dBWML13	chemical	2	2	VD06	dBWML13
8779	N2U	Not NR	AS06	VD06,dBWML14	chemical	1	2	VD06	dBWML14
8780	N2U	Not NR	AS06	VD06,dBWMR14	chemical	1	2	VD06	dBWMR14
8781	N2U	Not NR	AS06	VD06,dBWMR13	chemical	1	2	VD06	dBWMR13
8782	N2U	Not NR	AS06	VD06,dBWMR13	chemical	2	2	VD06	dBWMR13
8783	N2U	Not NR	DB04	AS06,VD06,dBWMR14	chemical	2	3	AS06	VD06	dBWMR14
8784	N2U	Not NR	DD03	dBWMR13	chemical	1	1	dBWMR13
8785	N2U	Not NR	DB03	DD03,VD06	chemical	1	2	DD03	VD06
8786	N2U	Not NR	DD03	dBWML13	chemical	1	1	dBWML13
8787	N2U	Not NR	DD03	dBWML13	chemical	1	1	dBWML13
8788	N2U	Not NR	DB04	DD03,VD06	chemical	1	2	DD03	VD06
8789	N2U	Not NR	RID	DD03	chemical	1	1	DD03
8790	N2U	Not NR	DB03	DD03,DA05	chemical	1	2	DD03	DA05
8791	N2U	Not NR	DD03	dBWML14	chemical	1	1	dBWML14
8792	N2U	Not NR	DD03	dBWMR14	chemical	2	1	dBWMR14
8793	N2U	Not NR	DD03	dBWML13	chemical	1	1	dBWML13
8794	N2U	Not NR	DD03	dBWMR14	chemical	1	1	dBWMR14
8795	N2U	Not NR	DD03	dBWMR13	chemical	1	1	dBWMR13
8796	N2U	Not NR	AS06	DB04	chemical	1	1	DB04
8797	N2U	Not NR	AS06	DD03	chemical	1	1	DD03
8798	N2U	Not NR	DB04	DD03,VD06	chemical	1	2	DD03	VD06
8799	N2U	Not NR	AS06	VD06,dBWMR14	chemical	6	2	VD06	dBWMR14
8800	N2U	Not NR	DB04	VD06,dBWML13	chemical	1	2	VD06	dBWML13
8801	N2U	Not NR	DA06	dBWML14,VD06	chemical	2	2	dBWML14	VD06
8802	N2U	Not NR	DB04	DD03,VD06	chemical	2	2	DD03	VD06
8803	N2U	Not NR	AS06	dBWMR13,VD06	chemical	1	2	dBWMR13	VD06
8804	N2U	Not NR	AS06	VD06,dBWMR14	chemical	2	2	VD06	dBWMR14
8805	N2U	Not NR	DB04	VD06,dBWML13	chemical	1	2	VD06	dBWML13
8806	N2U	Not NR	DA05	VD06,dBWML14	chemical	2	2	VD06	dBWML14
8807	N2U	Not NR	DB04	VD06,DA05	chemical	1	2	VD06	DA05
8808	N2U	Not NR	DA05	dBWMR13	chemical	1	1	dBWMR13
8809	N2U	Not NR	DA05	VD06,dBWMR14	chemical	2	2	VD06	dBWMR14
8810	N2U	Not NR	DA05	VD06,dBWML13	chemical	1	2	VD06	dBWML13
8811	N2U	Not NR	DA05	VD06,dBWML13	chemical	1	2	VD06	dBWML13
8812	N2U	Not NR	AS06	VD06,DA05	chemical	1	2	VD06	DA05
8813	N2U	Not NR	RID	hyp	chemical	1	1	hyp
8814	N2U	Not NR	DA06	dBWML14,VD06	chemical	2	2	dBWML14	VD06
8815	N2U	Not NR	DA05	VD06,dBWMR13	chemical	2	2	VD06	dBWMR13
8816	N2U	Not NR	DA05	VD06,dBWMR14	chemical	2	2	VD06	dBWMR14
8817	N2U	Not NR	DA05	VD06,dBWML13	chemical	1	2	VD06	dBWML13
8818	N2U	Not NR	AS06	VD06,dBWML14,DD03	chemical	2	3	VD06	dBWML14	DD03
8820	N2U	Not NR	DB04	DD03,VD06,DA05	chemical	1	3	DD03	VD06	DA05
8821	N2U	Not NR	DB04	DD03,dBWMR14	chemical	2	2	DD03	dBWMR14
8822	N2U	Not NR	DB04	DD03,VD06,dBWML13	chemical	1	3	DD03	VD06	dBWML13
8823	N2U	Not NR	DA05	VD07_old,VD06,dBWML13	chemical	1	3	VD07_old	VD06	dBWML13
8824	N2U	Not NR	DB04	DD03	chemical	1	1	DD03
8864	N2U	Not NR	RIFR	AVBR,AVJL	chemical	1	2	AVBR	AVJL
8869	N2U	Not NR	ADLL	AIBL,AIAL	chemical	2	2	AIBL	AIAL
8871	N2U	Not NR	AIZL	SMBDL,SMBVL	chemical	1	2	SMBDL	SMBVL
8873	N2U	Not NR	AVAR	PVCL,PDER	chemical	3	2	PVCL	PDER
8874	N2U	Not NR	AVKR	PVPL	chemical	1	1	PVPL
8875	N2U	Not NR	AVFL	vBWMR13	chemical	1	1	vBWMR13
8879	N2U	Not NR	VB02	VA02,VD02	chemical	1	2	VA02	VD02
8880	N2U	Not NR	VD02	vBWML9	chemical	1	1	vBWML9
8881	N2U	Not NR	VA01	DD01,vBWMR7	chemical	1	2	DD01	vBWMR7
8883	N2U	Not NR	DA06	VD04,dBWMR11	chemical	1	2	VD04	dBWMR11
8888	N2U	Not NR	VB01	VD01	chemical	1	1	VD01
8889	N2U	Not NR	AVAR	AVDR,VA06	chemical	1	2	AVDR	VA06
8895	N2U	Not NR	AINL	AFDR,ASIL	chemical	1	2	AFDR	ASIL
8901	N2U	Not NR	AVEL	SABD,SABVR	chemical	1	2	SABD	SABVR
8902	N2U	Not NR	PVCL	AVDL,AVBL	chemical	1	2	AVDL	AVBL
8903	N2U	Not NR	AVEL	SABVR,SABD	chemical	1	2	SABVR	SABD
8904	N2U	Not NR	PVCR	AVL.	chemical	1	1	AVL
8905	N2U	Not NR	AVL.	SABD,SABVL	chemical	1	2	SABD	SABVL
8906	N2U	Not NR	AVEL	SABVL,SABD,SABVR	chemical	3	3	SABVL	SABD	SABVR
8907	N2U	Not NR	AVL.	HSNR,SABD,SABVL	chemical	1	3	HSNR	SABD	SABVL
8908	N2U	Not NR	AVDR	SABVL,AVAR	chemical	1	2	SABVL	AVAR
8909	N2U	Not NR	AVER	SABVR,SABD	chemical	1	2	SABVR	SABD
8910	N2U	Not NR	AVDR	SABD,AVAR	chemical	1	2	SABD	AVAR
8911	N2U	Not NR	AVEL	DA01,SABD	chemical	1	2	DA01	SABD
8912	N2U	Not NR	AVEL	DA01,SABVR,SABD	chemical	3	3	DA01	SABVR	SABD
8913	N2U	Not NR	AVEL	VA01,SABD	chemical	1	2	VA01	SABD
8914	N2U	Not NR	AVJL	PVNR,AVEL,SABD	chemical	1	3	PVNR	AVEL	SABD
8915	N2U	Not NR	AVAL	AVEL	chemical	1	1	AVEL
8916	N2U	Not NR	AVEL	SABD,SABVR,SABVL	chemical	2	3	SABD	SABVR	SABVL
8917	N2U	Not NR	HSNR	PVPR,PVNR	chemical	1	2	PVPR	PVNR
8918	N2U	Not NR	AVL.	SABD,AVEL	chemical	1	2	SABD	AVEL
8919	N2U	Not NR	AVL.	SABD,AVEL,SABVR	chemical	2	3	SABD	AVEL	SABVR
8920	N2U	Not NR	HSNR	SABD,SABVR	chemical	1	2	SABD	SABVR
8921	N2U	Not NR	AVL.	SABVR,SABD	chemical	1	2	SABVR	SABD
8922	N2U	Not NR	AVL.	SABVL,SABD	chemical	3	2	SABVL	SABD
8923	N2U	Not NR	RMGR	AVAL	chemical	1	1	AVAL
8924	N2U	Not NR	AVDL	AVAL,SABD,AVEL,SABVR	chemical	3	4	AVAL	SABD	AVEL	SABVR
8925	N2U	Not NR	AVEL	AVAL,SABD	chemical	1	2	AVAL	SABD
8926	N2U	Not NR	AVEL	VA01,SABD,SABVL	chemical	3	3	VA01	SABD	SABVL
8927	N2U	Not NR	AIYL	AIZL,RIAL	chemical	1	2	AIZL	RIAL
8928	N2U	Not NR	AIYL	RIAL,RIH	chemical	1	2	RIAL	RIH
8929	N2U	Not NR	AIYL	AIZL,RIAL,RIBL,AWAL	chemical	6	4	AIZL	RIAL	RIBL	AWAL
8930	N2U	Not NR	ASHL	RIAL,ADFL	chemical	1	2	RIAL	ADFL
8931	N2U	Not NR	AIYL	RIAL,AIZL	chemical	1	2	RIAL	AIZL
8932	N2U	Not NR	AIZL	SMBDL,RIAL_old	chemical	1	2	SMBDL	RIAL_old
8933	N2U	Not NR	AINL	AFDR,ASIL	chemical	2	2	AFDR	ASIL
8934	N2U	Not NR	VD01	vBWML8	chemical	1	1	vBWML8
8935	N2U	Not NR	VD01	VB01,vBWML8	chemical	1	2	VB01	vBWML8
8937	N2U	Not NR	AVDL	SABVR,SABD,AVEL	chemical	2	3	SABVR	SABD	AVEL
8938	N2U	Not NR	AVDR	AVAR,SABVL	chemical	2	2	AVAR	SABVL
8939	N2U	Not NR	AVDR	AVAR,SABVL	chemical	1	2	AVAR	SABVL
8940	N2U	Not NR	AVDR	AVAR,SABVL	chemical	1	2	AVAR	SABVL
8956	N2U	Not NR	ADER	AVAL,RIGR	chemical	4	2	AVAL	RIGR
8957	N2U	Not NR	SMBVL	RMEV,hyp	chemical	2	2	RMEV	hyp
8958	N2U	Not NR	SMBVL	PLNL,RMEV	chemical	1	2	PLNL	RMEV
8959	N2U	Not NR	VB01	SAADR	chemical	2	1	SAADR
8960	N2U	Not NR	VC01	VD01,vBWML7	chemical	1	2	VD01	vBWML7
8961	N2U	Not NR	SMBVL	RMEV	chemical	1	1	RMEV
8962	N2U	Not NR	ADEL	RIGL	chemical	3	1	RIGL
8963	N2U	Not NR	ADEL	RIGL	chemical	2	1	RIGL
8964	N2U	Not NR	PVPL	AVAR	chemical	2	1	AVAR
8966	N2U	Not NR	AVKR	RIGL	chemical	1	1	RIGL
8967	N2U	Not NR	ADER	RIGL	chemical	1	1	RIGL
8968	N2U	Not NR	AVKL	vBWMR6,SAADR	chemical	2	2	vBWMR6	SAADR
8969	N2U	Not NR	DVA	VA02,SABD	chemical	2	2	VA02	SABD
8970	N2U	Not NR	FLPL	VA01,AVAR,AVDR,AVBR	chemical	5	4	VA01	AVAR	AVDR	AVBR
8971	N2U	Not NR	VA05	VD05,vBWML13	chemical	1	2	VD05	vBWML13
8972	N2U	Not NR	FLPL	ADER,AVAL	chemical	3	2	ADER	AVAL
8973	N2U	Not NR	AVJL	RIS,PVCR	chemical	1	2	RIS	PVCR
8974	N2U	Not NR	FLPR	AVDL,AVAL	chemical	2	2	AVDL	AVAL
8975	N2U	Not NR	FLPR	AVDL,FLPL,ADAR	chemical	1	3	AVDL	FLPL	ADAR
8976	N2U	Not NR	FLPR	AVDL,AVAL	chemical	1	2	AVDL	AVAL
8977	N2U	Not NR	FLPR	AVEL,AVBL	chemical	5	2	AVEL	AVBL
8978	N2U	Not NR	AVJL	AVBL,PVCL,PVNR	chemical	2	3	AVBL	PVCL	PVNR
8979	N2U	Not NR	PVCL	AVBL,AVDL	chemical	1	2	AVBL	AVDL
8980	N2U	Not NR	FLPR	AVEL,AVBL	chemical	7	2	AVEL	AVBL
8981	N2U	Not NR	FLPR	AVBL,AVDL	chemical	9	2	AVBL	AVDL
9002	N2U	Not NR	ADER	RIGL	chemical	1	1	RIGL
9003	N2U	Not NR	AVM	AVDR,AVBR,PVCL	chemical	1	3	AVDR	AVBR	PVCL
9004	N2U	Not NR	FLPR	AVDR,AVBR	chemical	3	2	AVDR	AVBR
9005	N2U	Not NR	FLPR	AVBR,AVER	chemical	4	2	AVBR	AVER
9006	N2U	Not NR	FLPR	AVDR,AVBR	chemical	1	2	AVDR	AVBR
9007	N2U	Not NR	FLPR	AVBR,AVER	chemical	1	2	AVBR	AVER
9008	N2U	Not NR	ADAL	SMDVR	chemical	1	1	SMDVR
9015	N2U	Not NR	VA03	VD03	chemical	1	1	VD03
9016	N2U	Not NR	AVBL	AVDR,AVER	chemical	1	2	AVDR	AVER
9017	N2U	Not NR	PVNR	VD03	chemical	1	1	VD03
9018	N2U	Not NR	AVKL	hyp	chemical	1	1	hyp
9019	N2U	Not NR	AVDL	DA03,AVAR	chemical	1	2	DA03	AVAR
9020	N2U	Not NR	AVAL	DA03,hyp	chemical	1	2	DA03	hyp
9021	N2U	Not NR	PVPL	hyp	chemical	1	1	hyp
9022	N2U	Not NR	PDEL	DVA	chemical	1	1	DVA
9023	N2U	Not NR	VA05	DD02,vBWML13	chemical	1	2	DD02	vBWML13
9024	N2U	Not NR	AVG	VA06,PVCR,AVAR	chemical	1	3	VA06	PVCR	AVAR
9025	N2U	Not NR	PVR.	PVR.,DB03,PVCL	chemical	1	3	PVR	DB03	PVCL
9026	N2U	Not NR	VC03	VD05	chemical	1	1	VD05
9027	N2U	Not NR	VB05	DD03,vBWML14	chemical	1	2	DD03	vBWML14
9045	N2U	Not NR	DVA	SAAVR,VB01	chemical	1	2	SAAVR	VB01
9046	N2U	Not NR	AIZL	RIAL,SMBDL,SMBVL	chemical	2	3	RIAL	SMBDL	SMBVL
9047	N2U	Not NR	ADFR	SMBDR,RIAR	chemical	1	2	SMBDR	RIAR
9048	N2U	Not NR	ASHR	ADFR,RIAR,ADAR	chemical	2	3	ADFR	RIAR	ADAR
9049	N2U	Not NR	HSNR	RIFR	chemical	1	1	RIFR
9050	N2U	Not NR	RIFR	RIAR,RIMR	chemical	1	2	RIAR	RIMR
9051	N2U	Not NR	ADAR	RIMR,AVEL,AIBL	chemical	1	3	RIMR	AVEL	AIBL
9052	N2U	Not NR	RIMR	AVBL,AVBR	chemical	2	2	AVBL	AVBR
9053	N2U	Not NR	AVM	BDUR,PVCR	chemical	2	2	BDUR	PVCR
9054	N2U	Not NR	FLPL	AVBR	chemical	1	1	AVBR
9055	N2U	Not NR	FLPR	AVAL,AVAR	chemical	3	2	AVAL	AVAR
9060	N2U	Not NR	PVCL	VB04,DB02	chemical	2	2	VB04	DB02
9062	N2U	Not NR	DB01	DA02,DD01	chemical	1	2	DA02	DD01
9063	N2U	Not NR	BDUR	AVHL,AVAL	chemical	2	2	AVHL	AVAL
9097	N2U	Not NR	ASGL	AIAL	chemical	1	1	AIAL
9098	N2U	Not NR	AWAL	ASHL,ADAL	chemical	1	2	ASHL	ADAL
9152	N2U	Not NR	AWCL	AIAL,AIBL	chemical	1	2	AIAL	AIBL
9154	N2U	Not NR	AIYR	AIZR,RIAR	chemical	1	2	AIZR	RIAR
9155	N2U	Not NR	AIZR	SMBDR,RIAR	chemical	2	2	SMBDR	RIAR
9156	N2U	Not NR	FLPL	hyp	chemical	3	1	hyp
9157	N2U	Not NR	AVAR	VA06,AS06	chemical	2	2	VA06	AS06
9158	N2U	Not NR	PVNR	VC02	chemical	1	1	VC02
9159	N2U	Not NR	RID	dBWML14,DB01	chemical	1	2	dBWML14	DB01
9160	N2U	Not NR	DD04	dBWMR13	chemical	1	1	dBWMR13
9161	N2U	Not NR	DD04	dBWMR14	chemical	2	1	dBWMR14
9162	N2U	Not NR	DA05	VD07_old,dBWML13	chemical	2	2	VD07_old	dBWML13
9163	N2U	Not NR	DB04	DD04,VD07_old	chemical	1	2	DD04	VD07_old
9164	N2U	Not NR	DA05	VD07_old,dBWML14	chemical	1	2	VD07_old	dBWML14
9165	N2U	Not NR	DB04	VD07_old,dBWMR13	chemical	2	2	VD07_old	dBWMR13
9166	N2U	Not NR	DB04	VD07_old,dBWMR13	chemical	1	2	VD07_old	dBWMR13
9167	N2U	Not NR	DA05	DB04,VD07_old,dBWMR14	chemical	1	3	DB04	VD07_old	dBWMR14
9168	N2U	Not NR	DROP-d-blue-49	VD07_old,dBWML13	chemical	1	2	VD07_old	dBWML13
9169	N2U	Not NR	DA05	VD07_old,dBWML14	chemical	2	2	VD07_old	dBWML14
9170	N2U	Not NR	DB04	DD04,VD07_old	chemical	1	2	DD04	VD07_old
9171	N2U	Not NR	DA05	VD07_old,dBWMR13	chemical	1	2	VD07_old	dBWMR13
9172	N2U	Not NR	DROP-d-blue-49	VD07_old,dBWMR14	chemical	1	2	VD07_old	dBWMR14
9173	N2U	Not NR	v-blue-134	DVA,PDEL	chemical	1	2	DVA	PDEL
9174	N2U	Not NR	v-blue-134	AS06,AVDR	chemical	1	2	AS06	AVDR
9175	N2U	Not NR	v-blue-134	DVA,PDER	chemical	1	2	DVA	PDER
9176	N2U	Not NR	v-blue-134	AVAL	chemical	1	1	AVAL
9177	N2U	Not NR	PVM	DVA,AVKL	chemical	1	2	DVA	AVKL
9178	N2U	Not NR	PVCR	AVAL	chemical	1	1	AVAL
9179	N2U	Not NR	AVAL	PVCR	chemical	1	1	PVCR
9180	N2U	Not NR	AVAR	AVAL,DA06,VA06	chemical	1	3	AVAL	DA06	VA06
9181	N2U	Not NR	AVAR	AVAL,DA06,VA06	chemical	1	3	AVAL	DA06	VA06
9182	N2U	Not NR	AVAL	DA05,VA06	chemical	1	2	DA05	VA06
9183	N2U	Not NR	VC05	PVT,DVC	chemical	1	2	PVT	DVC
9184	N2U	Not NR	PDEL	DVA	chemical	1	1	DVA
9185	N2U	Not NR	PDER	DVA,AVKL	chemical	1	2	DVA	AVKL
9186	N2U	Not NR	PVNL	AVBR,AVJR	chemical	1	2	AVBR	AVJR
9187	N2U	Not NR	VC05	DVC,AVFL	chemical	1	2	DVC	AVFL
9188	N2U	Not NR	AVFL	AVG,AVHL	chemical	1	2	AVG	AVHL
9189	N2U	Not NR	v-blue-134	DVA,PDER	chemical	2	2	DVA	PDER
9190	N2U	Not NR	v-blue-134	DVA,PDER	chemical	2	2	DVA	PDER
9191	N2U	Not NR	v-blue-134	DVA,PDER	chemical	1	2	DVA	PDER
9192	N2U	Not NR	v-blue-134	DVA,PDEL	chemical	1	2	DVA	PDEL
9193	N2U	Not NR	v-blue-134	DVA	chemical	1	1	DVA
9194	N2U	Not NR	AVFL	AVFR	chemical	1	1	AVFR
9195	N2U	Not NR	AVFL	AVFR,AVHL	chemical	1	2	AVFR	AVHL
9196	N2U	Not NR	AVFR	AVFL,AVHL	chemical	1	2	AVFL	AVHL
9197	N2U	Not NR	AVFR	PVCR,AVAL	chemical	1	2	PVCR	AVAL
9198	N2U	Not NR	v-blue-134	AVDL	chemical	1	1	AVDL
9200	N2U	Not NR	PVNR	PVT,VD07	chemical	1	2	PVT	VD07
9201	N2U	Not NR	PVCL	DB04,DB05	chemical	1	2	DB04	DB05
9202	N2U	Not NR	VA07	DD04,vBWML16	chemical	3	2	DD04	vBWML16
9203	N2U	Not NR	VB06	VD07,DD04	chemical	1	2	VD07	DD04
9204	N2U	Not NR	VA08	VD07,DD04	chemical	1	2	VD07	DD04
9205	N2U	Not NR	VB06	VA08,DD04	chemical	1	2	VA08	DD04
9206	N2U	Not NR	VA08	DD04,VB06	chemical	1	2	DD04	VB06
9207	N2U	Not NR	VB06	VA08,DD04	chemical	1	2	VA08	DD04
9208	N2U	Not NR	VA08	DD04,vBWMR15	chemical	1	2	DD04	vBWMR15
9209	N2U	Not NR	VB06	VD07,DD04,vBWML15	chemical	1	3	VD07	DD04	vBWML15
9210	N2U	Not NR	VA08	DD04,vBWMR16	chemical	1	2	DD04	vBWMR16
9211	N2U	Not NR	HSNR	vBWMR15	chemical	1	1	vBWMR15
9212	N2U	Not NR	HSNR	VC05	chemical	1	1	VC05
9213	N2U	Not NR	HSNR	DB05,DA06	chemical	1	2	DB05	DA06
9214	N2U	Not NR	PVNR	HSNR,AVJL	chemical	1	2	HSNR	AVJL
9215	N2U	Not NR	PVNL	AVJR,AVJL	chemical	1	2	AVJR	AVJL
9216	N2U	Not NR	VC05	AVFR	chemical	1	1	AVFR
9217	N2U	Not NR	VC03	HSNR	chemical	1	1	HSNR
9218	N2U	Not NR	AVHL	AVFL,AVFR	chemical	1	2	AVFL	AVFR
9219	N2U	Not NR	VA08	vBWML16,DD04	chemical	1	2	vBWML16	DD04
9220	N2U	Not NR	HSNR	VA06,DA05	chemical	2	2	VA06	DA05
9221	N2U	Not NR	AVBL	AVAR,DA05	chemical	1	2	AVAR	DA05
9222	N2U	Not NR	VB06	VD07,DD04	chemical	2	2	VD07	DD04
9223	N2U	Not NR	AVAL	DB05	chemical	1	1	DB05
9224	N2U	Not NR	PDER	DVA,AVKL	chemical	1	2	DVA	AVKL
9235	N2U	Not NR	VC02	DVC,VD02	chemical	1	2	DVC	VD02
9302	N2U	Not NR	ADER	RIGL	chemical	1	1	RIGL
9309	N2U	Not NR	AIZR	SMBVR,RIAR	chemical	1	2	SMBVR	RIAR
9310	N2U	Not NR	ALNL	SMBDR,SAAVL	chemical	3	2	SMBDR	SAAVL
9311	N2U	Not NR	SMBDR	SAAVL,ALNL	chemical	3	2	SAAVL	ALNL
9341	N2U	Not NR	ASKR	AIAR,RIFR	chemical	1	2	AIAR	RIFR
9342	N2U	Not NR	FLPL	AVBR,AVDR	chemical	1	2	AVBR	AVDR
9344	N2U	Not NR	ADER	AVAL	chemical	1	1	AVAL
9345	N2U	Not NR	ADER	RIGL,AVAR	chemical	1	2	RIGL	AVAR
9346	N2U	Not NR	ADER	RIGL	chemical	1	1	RIGL
9353	N2U	Not NR	ADFR	SMBDR,RIAR	chemical	1	2	SMBDR	RIAR
9359	N2U	Not NR	AIAL	ASHL,ADAL	chemical	1	2	ASHL	ADAL
9362	N2U	Not NR	VB01	SAADL	chemical	1	1	SAADL
9364	N2U	Not NR	AIBL	FLPL,AVAL	chemical	1	2	FLPL	AVAL
9366	N2U	Not NR	RIML	AVBL	chemical	1	1	AVBL
9367	N2U	Not NR	AIMR	ASGR,AIAR,ASGR	chemical	1	3	ASGR	AIAR	ASGR
9371	N2U	Not NR	AIZL	RIAL	chemical	1	1	RIAL
9372	N2U	Not NR	AIZR	SMBDR,RIAR	chemical	2	2	SMBDR	RIAR
9377	N2U	Not NR	RIFL	AVBL	chemical	1	1	AVBL
9378	N2U	Not NR	ASKL	AIAL	chemical	1	1	AIAL
9379	N2U	Not NR	ASHR	ADFR,RIAR,ADAR	chemical	1	3	ADFR	RIAR	ADAR
9380	N2U	Not NR	ASIR	AWAR	chemical	1	1	AWAR
9381	N2U	Not NR	ASIL	ASKL	chemical	1	1	ASKL
9382	N2U	Not NR	ADLL	AIBL,ADAL	chemical	1	2	AIBL	ADAL
9385	N2U	Not NR	ASKL	AIAL	chemical	1	1	AIAL
9386	N2U	Not NR	ASKL	AIAL,AIML	chemical	1	2	AIAL	AIML
9387	N2U	Not NR	ASKR	AIAR	chemical	1	1	AIAR
9388	N2U	Not NR	AVFL	PVQL,AVFR	chemical	1	2	PVQL	AVFR
9389	N2U	Not NR	AVFR	HSNR,HSNL	chemical	1	2	HSNR	HSNL
9390	N2U	Not NR	AVHL	BDUR,AVBL	chemical	1	2	BDUR	AVBL
9391	N2U	Not NR	AVJL	AVBR	chemical	1	1	AVBR
9392	N2U	Not NR	AVM	AVBR,PVCR	chemical	1	2	AVBR	PVCR
9393	N2U	Not NR	AVM	BDUR	chemical	1	1	BDUR
9394	N2U	Not NR	AVM	BDUR	chemical	1	1	BDUR
9395	N2U	Not NR	AVM	BDUR	chemical	1	1	BDUR
9401	N2U	Not NR	BDUL	AVJR,PVNR	chemical	1	2	AVJR	PVNR
9403	N2U	Not NR	BDUR	HSNR,AVJL	chemical	1	2	HSNR	AVJL
9412	N2U	Not NR	FLPL	AVAL	chemical	1	1	AVAL
9413	N2U	Not NR	FLPL	AVAR,AVAL	chemical	1	2	AVAR	AVAL
9414	N2U	Not NR	FLPL	ADEL,AVAL	chemical	2	2	ADEL	AVAL
9415	N2U	Not NR	FLPL	ADEL,AVAL	chemical	1	2	ADEL	AVAL
9416	N2U	Not NR	FLPR	AVAL	chemical	1	1	AVAL
9417	N2U	Not NR	FLPR	AVAR,ADAL	chemical	1	2	AVAR	ADAL
9418	N2U	Not NR	FLPR	DVA,VB01	chemical	1	2	DVA	VB01
9419	N2U	Not NR	HSNL	AVFL,RIFL,RIML	chemical	2	3	AVFL	RIFL	RIML
9420	N2U	Not NR	HSNR	RMGR,RMDDR,PVQR	chemical	1	3	RMGR	RMDDR	PVQR
9465	N2U	Not NR	PVPL	AVBR	chemical	1	1	AVBR
9467	N2U	Not NR	PVQR	AIAR	chemical	1	1	AIAR
9473	N2U	Not NR	RIAR	SMDVL,SAADR	chemical	1	2	SMDVL	SAADR
9492	N2U	Not NR	ADAL	AIBR,RIML	chemical	1	2	AIBR	RIML
9493	N2U	Not NR	ADAL	AIBR,RIML,AVBR	chemical	1	3	AIBR	RIML	AVBR
9494	N2U	Not NR	ADEL	AVAR	chemical	1	1	AVAR
9495	N2U	Not NR	FLPL	AVDL,AVAL	chemical	1	2	AVDL	AVAL
9496	N2U	Not NR	RIFL	AVBL	chemical	1	1	AVBL
9497	N2U	Not NR	RIFL	AVJR,AVBL,PVPL	chemical	1	3	AVJR	AVBL	PVPL
9509	N2U	Not NR	ADEL	ADER,RIGR	chemical	1	2	ADER	RIGR
9512	N2U	Not NR	ADFR	RIAR,ASHR	chemical	2	2	RIAR	ASHR
9513	N2U	Not NR	AIBL	RIFL,RIML,ASHL	chemical	1	3	RIFL	RIML	ASHL
9525	N2U	Not NR	PVCR	AVAR,FLPL	chemical	1	2	AVAR	FLPL
9526	N2U	Not NR	ADEL	RIGR,RIGL	chemical	2	2	RIGR	RIGL
9529	N2U	Not NR	DD01	dBWML7	chemical	1	1	dBWML7
9530	N2U	Not NR	DA02	dBWML8,VD02	chemical	1	2	dBWML8	VD02
9531	N2U	Not NR	DB01	dBWML8,VD01,VD02	chemical	2	3	dBWML8	VD01	VD02
9532	N2U	Not NR	DA02	dBWML7	chemical	1	1	dBWML7
9535	N2U	Not NR	PVNL	BDUL	chemical	2	1	BDUL
9536	N2U	Not NR	VA01	vBWML7	chemical	1	1	vBWML7
9537	N2U	Not NR	PVCL	AVBL,AVEL	chemical	1	2	AVBL	AVEL
9538	N2U	Not NR	VA05	DD03,vBWMR12	chemical	1	2	DD03	vBWMR12
9539	N2U	Not NR	DA02	dBWMR8,VD02	chemical	1	2	dBWMR8	VD02
9542	N2U	Not NR	DB02	VD03,dBWML10	chemical	2	2	VD03	dBWML10
9543	N2U	Not NR	AS04	VD04,dBWML12	chemical	1	2	VD04	dBWML12
9544	N2U	Not NR	DB03	VD05,dBWMR12	chemical	1	2	VD05	dBWMR12
9545	N2U	Not NR	DA02	dBWMR8,VD02	chemical	1	2	dBWMR8	VD02
9546	N2U	Not NR	DA02	DD01,DD01	chemical	1	2	DD01	DD01
9548	N2U	Not NR	DD01	dBWML9	chemical	1	1	dBWML9
9550	N2U	Not NR	DB02	VD03,DA03	chemical	1	2	VD03	DA03
9551	N2U	Not NR	DB02	DD02,VD03,DA03	chemical	1	3	DD02	VD03	DA03
9552	N2U	Not NR	DB02	VD03,DA03	chemical	1	2	VD03	DA03
9553	N2U	Not NR	DD03	dBWMR13	chemical	1	1	dBWMR13
9554	N2U	Not NR	DD03	dBWMR13	chemical	2	1	dBWMR13
9555	N2U	Not NR	DD03	dBWML14	chemical	1	1	dBWML14
9565	N2U	Not NR	VD01	VA01	chemical	1	1	VA01
9582	N2U	Not NR	AVM	PVCL	chemical	1	1	PVCL
9583	N2U	Not NR	AVM	PVCL,AVBL,PVNL	chemical	1	3	PVCL	AVBL	PVNL
9584	N2U	Not NR	SMBVL	exc_gl,SAADL	chemical	3	2	exc_gl	SAADL
9585	N2U	Not NR	PLNL	SMBVL	chemical	2	1	SMBVL
9586	N2U	Not NR	SMBVL	SAADL	chemical	7	1	SAADL
9588	N2U	Not NR	RIML	SAAVR,SMDDL	chemical	1	2	SAAVR	SMDDL
9589	N2U	Not NR	SAAVR	SMDDL	chemical	1	1	SMDDL
9593	N2U	Not NR	SMBVL	SAADL,PLNL	chemical	2	2	SAADL	PLNL
9596	N2U	Not NR	PLNL	SAADL,SMBVL	chemical	1	2	SAADL	SMBVL
9600	N2U	Not NR	SAAVR	RIML	chemical	1	1	RIML
9601	N2U	Not NR	SAAVR	AVAR,SMDDL	chemical	3	2	AVAR	SMDDL
9602	N2U	Not NR	RIML	SAAVR	chemical	2	1	SAAVR
9639	N2U	Not NR	AVHL	SMBVR,SMBDR	chemical	2	2	SMBVR	SMBDR
9678	N2U	Not NR	FLPL	AVBR	chemical	1	1	AVBR
9716	N2U	Not NR	VB01	SAADL,vBWML7	chemical	2	2	SAADL	vBWML7
9717	N2U	Not NR	VA01	vBWML7,VD01	chemical	1	2	vBWML7	VD01
9718	N2U	Not NR	VD01	VA01,vBWML7,VB01	chemical	2	3	VA01	vBWML7	VB01
9747	N2U	Not NR	PVCR	RID,SIBVR,AVBR	chemical	1	3	RID	SIBVR	AVBR
9748	N2U	Not NR	AVM	SIBVL,AVBL,PVR.	chemical	1	3	SIBVL	AVBL	PVR
9749	N2U	Not NR	AVM	SIBVL,AVBL,PVR.	chemical	1	3	SIBVL	AVBL	PVR
9750	N2U	Not NR	PVCR	AVDR,RID,SIBVR	chemical	2	3	AVDR	RID	SIBVR
9854	N2U	Not NR	SDQR	SDQL,RICL	chemical	1	2	SDQL	RICL
9855	N2U	Not NR	SDQR	SDQL,DVA	chemical	1	2	SDQL	DVA
9856	N2U	Not NR	AVM	SIBVL,AVBL	chemical	1	2	SIBVL	AVBL
9885	N2U	Not NR	AVKL	AVEL,SIAVR,SIBDR	chemical	1	3	AVEL	SIAVR	SIBDR
9886	N2U	Not NR	AVKL	AVEL,SIBDR	chemical	1	2	AVEL	SIBDR
9887	N2U	Not NR	SIBVR	AVDR,RID	chemical	1	2	AVDR	RID
9892	N2U	Not NR	AVDL	AVAL,SABD,AVEL,DA01,VA01	chemical	2	5	AVAL	SABD	AVEL
9893	N2U	Not NR	VD01	vBWML7	chemical	1	1	vBWML7
9894	N2U	Not NR	VD01	vBWML7	chemical	1	1	vBWML7
9896	N2U	Not NR	VD01	vBWML7	chemical	2	1	vBWML7
9897	N2U	Not NR	VA01	vBWML7,DD01	chemical	2	2	vBWML7	DD01
9898	N2U	Not NR	VD01	vBWML7,VA01	chemical	1	2	vBWML7	VA01
9899	N2U	Not NR	VC03	SABVL,AVJL	chemical	1	2	SABVL	AVJL
9900	N2U	Not NR	VB02	VD02,vBWML9	chemical	1	2	VD02	vBWML9
9901	N2U	Not NR	VD02	vBWML9	chemical	1	1	vBWML9
9923	N2U	Not NR	AS03	VD03,DA03	chemical	1	2	VD03	DA03
9924	N2U	Not NR	AS03	VD03,dBWML10	chemical	3	2	VD03	dBWML10
9925	N2U	Not NR	AS03	VD03,dBWMR9	chemical	2	2	VD03	dBWMR9
9926	N2U	Not NR	AS03	VD03,dBWML10	chemical	2	2	VD03	dBWML10
9927	N2U	Not NR	AS03	VD03,dBWMR9	chemical	3	2	VD03	dBWMR9
9928	N2U	Not NR	AS03	VD03,dBWMR9	chemical	1	2	VD03	dBWMR9
9929	N2U	Not NR	AS03	VD03,dBWMR10	chemical	2	2	VD03	dBWMR10
9930	N2U	Not NR	AS03	dBWMR9	chemical	1	1	dBWMR9
9931	N2U	Not NR	AS03	DD01,VD03,DA03	chemical	1	3	DD01	VD03	DA03
9932	N2U	Not NR	AS03	DD01,VD03	chemical	1	2	DD01	VD03
9933	N2U	Not NR	AS03	dBWML9	chemical	1	1	dBWML9
9934	N2U	Not NR	DB02	AS03,dBWML10	chemical	1	2	AS03	dBWML10
9935	N2U	Not NR	DB02	VD03,dBWMR10	chemical	1	2	VD03	dBWMR10
9936	N2U	Not NR	AS03	VD03,dBWMR9	chemical	1	2	VD03	dBWMR9
9937	N2U	Not NR	AS03	VD03,dBWML10	chemical	2	2	VD03	dBWML10
9938	N2U	Not NR	DB02	AS03,VD03,DA03	chemical	1	3	AS03	VD03	DA03
9939	N2U	Not NR	AS03	VD03,dBWMR10	chemical	1	2	VD03	dBWMR10
9940	N2U	Not NR	DB02	AS03,VD03,DA02	chemical	1	3	AS03	VD03	DA02
9952	N2U	Not NR	VD02	vBWMR7,VA02	chemical	1	2	vBWMR7	VA02
9953	N2U	Not NR	VA01	vBWML7,DD01	chemical	3	2	vBWML7	DD01
9954	N2U	Not NR	VA01	vBWML7,DD01	chemical	1	2	vBWML7	DD01
9955	N2U	Not NR	VD01	vBWML8,VB01	chemical	1	2	vBWML8	VB01
9956	N2U	Not NR	VB01	vBWMR7,VA01	chemical	1	2	vBWMR7	VA01
9957	N2U	Not NR	VB01	VA01,vBWMR7	chemical	3	2	VA01	vBWMR7
9958	N2U	Not NR	VB01	VA01,vBWMR7	chemical	1	2	VA01	vBWMR7
9959	N2U	Not NR	VB01	VA01	chemical	1	1	VA01
9960	N2U	Not NR	VA01	VD01,vBWML7	chemical	1	2	VD01	vBWML7
9961	N2U	Not NR	VD01	vBWML7	chemical	2	1	vBWML7
9962	N2U	Not NR	VD01	VA01,vBWML7	chemical	1	2	VA01	vBWML7
9963	N2U	Not NR	VA01	vBWML7	chemical	2	1	vBWML7
9964	N2U	Not NR	VA01	vBWML7	chemical	1	1	vBWML7
9965	N2U	Not NR	VA01	DD01,vBWML7	chemical	1	2	DD01	vBWML7
9966	N2U	Not NR	VD01	vBWML7	chemical	1	1	vBWML7
9967	N2U	Not NR	VA01	DD01,vBWMR7	chemical	1	2	DD01	vBWMR7
9968	N2U	Not NR	VC02	DD01,PVT	chemical	1	2	DD01	PVT
9969	N2U	Not NR	VA02	DD01,vBWMR7	chemical	2	2	DD01	vBWMR7
9970	N2U	Not NR	VA02	VD02,DD01	chemical	1	2	VD02	DD01
9971	N2U	Not NR	VA02	vBWMR7,DD01	chemical	1	2	vBWMR7	DD01
9972	N2U	Not NR	VA01	vBWML8	chemical	1	1	vBWML8
9973	N2U	Not NR	VA02	DD01,vBWML7	chemical	1	2	DD01	vBWML7
9974	N2U	Not NR	VD02	vBWML9	chemical	1	1	vBWML9
9975	N2U	Not NR	VD02	vBWML9	chemical	2	1	vBWML9
9980	N2U	Not NR	VB02	VA02,vBWMR8	chemical	1	2	VA02	vBWMR8
9981	N2U	Not NR	VB02	VD02,DD01,vBWMR8	chemical	1	3	VD02	DD01	vBWMR8
9982	N2U	Not NR	VD02	vBWMR8	chemical	1	1	vBWMR8
9983	N2U	Not NR	VB02	DD01,vBWML9	chemical	1	2	DD01	vBWML9
9984	N2U	Not NR	VD02	vBWMR8,VA02	chemical	1	2	vBWMR8	VA02
9985	N2U	Not NR	VB02	VD02,vBWML8	chemical	1	2	VD02	vBWML8
9986	N2U	Not NR	VB02	DD01,vBWML9,VD02	chemical	4	3	DD01	vBWML9	VD02
9987	N2U	Not NR	VD02	vBWMR8	chemical	1	1	vBWMR8
9988	N2U	Not NR	VB02	DD01,vBWMR8	chemical	1	2	DD01	vBWMR8
9989	N2U	Not NR	VB02	VD02,vBWML9	chemical	1	2	VD02	vBWML9
9990	N2U	Not NR	VD02	vBWML9	chemical	1	1	vBWML9
9991	N2U	Not NR	VD02	vBWML9	chemical	1	1	vBWML9
9996	N2U	Not NR	VD03	DD01,vBWMR11	chemical	2	2	DD01	vBWMR11
9997	N2U	Not NR	VB02	DD01,vBWMR11	chemical	1	2	DD01	vBWMR11
9998	N2U	Not NR	VD03	vBWML10	chemical	2	1	vBWML10
9999	N2U	Not NR	VD03	vBWMR10	chemical	1	1	vBWMR10
10000	N2U	Not NR	VD03	vBWML11	chemical	1	1	vBWML11
10001	N2U	Not NR	VD03	vBWMR11	chemical	1	1	vBWMR11
10002	N2U	Not NR	VA03	DD01,vBWMR11	chemical	1	2	DD01	vBWMR11
10003	N2U	Not NR	VA03	VD03,DD01,vBWMR11	chemical	1	3	VD03	DD01	vBWMR11
10012	N2U	Not NR	VB03	VD03,vBWMR11	chemical	1	2	VD03	vBWMR11
10013	N2U	Not NR	VA03	vBWML10,VB03	chemical	1	2	vBWML10	VB03
10014	N2U	Not NR	VB03	DD02,vBWMR12	chemical	1	2	DD02	vBWMR12
10015	N2U	Not NR	VA04	DD02,vBWMR11,VB03	chemical	1	3	DD02	vBWMR11	VB03
10016	N2U	Not NR	VA04	vBWMR12	chemical	1	1	vBWMR12
10017	N2U	Not NR	VB03	DD02,vBWML12	chemical	1	2	DD02	vBWML12
10018	N2U	Not NR	VA04	DD02,vBWMR11	chemical	1	2	DD02	vBWMR11
10019	N2U	Not NR	VC02	DD02,VC01	chemical	1	2	DD02	VC01
10020	N2U	Not NR	VA04	VD04,DD02,vBWML12	chemical	1	3	VD04	DD02	vBWML12
10021	N2U	Not NR	VD04	vBWMR12	chemical	1	1	vBWMR12
10022	N2U	Not NR	VD04	vBWMR12	chemical	1	1	vBWMR12
10023	N2U	Not NR	VA04	VD04,vBWMR12	chemical	1	2	VD04	vBWMR12
10024	N2U	Not NR	VA04	DD02,vBWMR11	chemical	1	2	DD02	vBWMR11
10025	N2U	Not NR	VA04	vBWML12,VB03	chemical	1	2	vBWML12	VB03
10026	N2U	Not NR	VD04	vBWML12	chemical	1	1	vBWML12
10027	N2U	Not NR	VB03	DD02,vBWMR12	chemical	1	2	DD02	vBWMR12
10028	N2U	Not NR	VD04	vBWMR11	chemical	1	1	vBWMR11
10052	N2U	Not NR	VB04	VD05,DD03,vBWML12	chemical	2	3	VD05	DD03	vBWML12
10053	N2U	Not NR	VA05	VD05,DD03,vBWMR13	chemical	1	3	VD05	DD03	vBWMR13
10054	N2U	Not NR	VB03	VD04,DD02,vBWML13	chemical	1	3	VD04	DD02	vBWML13
10055	N2U	Not NR	VD04	vBWMR13	chemical	1	1	vBWMR13
10056	N2U	Not NR	VB03	DD02,vBWML13	chemical	1	2	DD02	vBWML13
10057	N2U	Not NR	VD04	vBWML13	chemical	1	1	vBWML13
10058	N2U	Not NR	VD04	vBWMR13	chemical	1	1	vBWMR13
10059	N2U	Not NR	VC02	vBWMR13,VD04	chemical	1	2	vBWMR13	VD04
10060	N2U	Not NR	VD04	vBWML13	chemical	1	1	vBWML13
10061	N2U	Not NR	VD04	vBWMR13	chemical	1	1	vBWMR13
10062	N2U	Not NR	VD04	vBWML13	chemical	1	1	vBWML13
10063	N2U	Not NR	VD05	vBWMR13	chemical	2	1	vBWMR13
10064	N2U	Not NR	VD05	vBWML13	chemical	1	1	vBWML13
10065	N2U	Not NR	VB04	DD03,vBWMR13	chemical	1	2	DD03	vBWMR13
10066	N2U	Not NR	VD05	vBWML12	chemical	1	1	vBWML12
10067	N2U	Not NR	VB04	DD03,vBWMR12	chemical	1	2	DD03	vBWMR12
10068	N2U	Not NR	VD05	vBWMR13	chemical	1	1	vBWMR13
10069	N2U	Not NR	VD05	vBWML13	chemical	1	1	vBWML13
10070	N2U	Not NR	VD05	vBWMR13	chemical	1	1	vBWMR13
10071	N2U	Not NR	VC02	vBWMR13,VD05	chemical	1	2	vBWMR13	VD05
10072	N2U	Not NR	VA06	DD03,vBWML14,VB05	chemical	1	3	DD03	vBWML14	VB05
10073	N2U	Not NR	VB04	VB05,DD03,vBWMR14	chemical	1	3	VB05	DD03	vBWMR14
10074	N2U	Not NR	VD06	vBWML14	chemical	1	1	vBWML14
10075	N2U	Not NR	VD06	vBWMR14	chemical	1	1	vBWMR14
10076	N2U	Not NR	VD06	vBWML14	chemical	1	1	vBWML14
10077	N2U	Not NR	VA06	DD03,vBWML13	chemical	1	2	DD03	vBWML13
10078	N2U	Not NR	VC03	DD03,VD06	chemical	1	2	DD03	VD06
10079	N2U	Not NR	VD06	DD03,vBWMR14,VA06	chemical	1	3	DD03	vBWMR14	VA06
10080	N2U	Not NR	VA06	DD03,vBWML14,VB05	chemical	1	3	DD03	vBWML14	VB05
10081	N2U	Not NR	VB05	DD03,vBWML14	chemical	1	2	DD03	vBWML14
10082	N2U	Not NR	VA06	DD03,vBWML14,VB05	chemical	1	3	DD03	vBWML14	VB05
10083	N2U	Not NR	VD06	DD03,vBWML14	chemical	1	2	DD03	vBWML14
10084	N2U	Not NR	VC02	DD03,VC03	chemical	1	2	DD03	VC03
10102	N2U	Not NR	VB05	DD03,vBWMR13	chemical	1	2	DD03	vBWMR13
10103	N2U	Not NR	VB05	DD03,vBWML15	chemical	1	2	DD03	vBWML15
10104	N2U	Not NR	VA06	VD06,DD03	chemical	1	2	VD06	DD03
10105	N2U	Not NR	VB05	DD03,vBWML14	chemical	1	2	DD03	vBWML14
10106	N2U	Not NR	VB05	DD03,vBWML15	chemical	1	2	DD03	vBWML15
10107	N2U	Not NR	VB05	DD03,vBWML15	chemical	2	2	DD03	vBWML15
10108	N2U	Not NR	VC03	VC01,VD06	chemical	3	2	VC01	VD06
10109	N2U	Not NR	VB05	VD06,vBMR16	chemical	1	2	VD06	vBMR16
10110	N2U	Not NR	VD06	vBWML16	chemical	1	1	vBWML16
10111	N2U	Not NR	VB05	VD06,vBWMR15	chemical	1	2	VD06	vBWMR15
10112	N2U	Not NR	VA07	VD06,vBWMR15	chemical	1	2	VD06	vBWMR15
10113	N2U	Not NR	VA07	DD03,vBWML15	chemical	1	2	DD03	vBWML15
10114	N2U	Not NR	VB06	DVA,VB07	chemical	1	2	DVA	VB07
10115	N2U	Not NR	AVBR	AS05	chemical	2	1	AS05
10131	N2U	Not NR	VB06	VD07,DD04	chemical	1	2	VD07	DD04
10132	N2U	Not NR	VD07	vBWMR14	chemical	1	1	vBWMR14
10133	N2U	Not NR	VC03	vBWML16,DD04	chemical	2	2	vBWML16	DD04
10134	N2U	Not NR	VA07	DD04,vBWMR16	chemical	1	2	DD04	vBWMR16
10135	N2U	Not NR	VB06	VA07,DD04,vBWMR16	chemical	1	3	VA07	DD04	vBWMR16
10136	N2U	Not NR	VB06	DD04,vBWMR16	chemical	1	2	DD04	vBWMR16
10137	N2U	Not NR	VA07	VD07,vBWML14	chemical	1	2	VD07	vBWML14
10138	N2U	Not NR	VA07	VD07,vBWMR16	chemical	1	2	VD07	vBWMR16
10139	N2U	Not NR	VD07	vBWML16	chemical	1	1	vBWML16
10140	N2U	Not NR	VC03	vBWMR15,VD07	chemical	1	2	vBWMR15	VD07
10141	N2U	Not NR	VA07	VD07,vBWMR15	chemical	1	2	VD07	vBWMR15
10142	N2U	Not NR	VD07	vBWMR15	chemical	1	1	vBWMR15
10143	N2U	Not NR	VB06	DD04,vBWMR15	chemical	1	2	DD04	vBWMR15
10144	N2U	Not NR	VA08	VD07,vBWMR14	chemical	1	2	VD07	vBWMR14
10145	N2U	Not NR	VA07	VD07,vBWMR14	chemical	1	2	VD07	vBWMR14
10146	N2U	Not NR	VC03	DD04,VD07	chemical	2	2	DD04	VD07
10147	N2U	Not NR	VB06	VD07,vBWMR14	chemical	1	2	VD07	vBWMR14
10148	N2U	Not NR	VA07	VD07,vBWML14	chemical	1	2	VD07	vBWML14
10149	N2U	Not NR	VA07	DD04,vBWML16	chemical	1	2	DD04	vBWML16
10150	N2U	Not NR	VB06	VD07,vBWMR15	chemical	1	2	VD07	vBWMR15
10151	N2U	Not NR	VA07	VD07,DD04,vBWML15	chemical	1	3	VD07	DD04	vBWML15
10152	N2U	Not NR	VA07	VD07,vBWMR15	chemical	1	2	VD07	vBWMR15
10153	N2U	Not NR	VD07	vBWMR15	chemical	1	1	vBWMR15
10154	N2U	Not NR	VB06	VA07,vBWMR15	chemical	1	2	VA07	vBWMR15
10155	N2U	Not NR	VD07	vBWML15	chemical	1	1	vBWML15
10156	N2U	Not NR	VD07	vBWML15	chemical	3	1	vBWML15
10157	N2U	Not NR	VB06	VD07,DD04,vBWML15	chemical	1	3	VD07	DD04	vBWML15
10158	N2U	Not NR	VD08	vBWMR16	chemical	1	1	vBWMR16
10173	N2U	Not NR	DA02	dBWMR9,VD02	chemical	1	2	dBWMR9	VD02
10174	N2U	Not NR	DD01	dBWML8	chemical	2	1	dBWML8
10175	N2U	Not NR	DD01	dBWML9	chemical	1	1	dBWML9
10176	N2U	Not NR	AS04	VD04,dBWMR11	chemical	2	2	VD04	dBWMR11
10177	N2U	Not NR	AS01	dBWMR6	chemical	2	1	dBWMR6
10178	N2U	Not NR	DB01	dBWML6,VD01,DD01	chemical	1	3	dBWML6	VD01	DD01
10179	N2U	Not NR	DB01	dBWML6,VD01,DD01	chemical	1	3	dBWML6	VD01	DD01
10180	N2U	Not NR	AS01	dBWMR7,d-blue-25	chemical	3	2	dBWMR7	d-blue-25
10181	N2U	Not NR	DA01	dBWML8,VD02	chemical	1	2	dBWML8	VD02
10182	N2U	Not NR	AS02	DB01,dBWML7,VD02	chemical	1	3	DB01	dBWML7	VD02
10183	N2U	Not NR	DA02	dBWMR8,VD02	chemical	1	2	dBWMR8	VD02
10184	N2U	Not NR	DB01	dBWML9,VD02,DD01	chemical	1	3	dBWML9	VD02	DD01
10185	N2U	Not NR	AS02	dBWML9,VD02,DD01	chemical	1	3	dBWML9	VD02	DD01
10186	N2U	Not NR	DB01	dBWML9,DD01	chemical	1	2	dBWML9	DD01
10187	N2U	Not NR	DD01	dBWML9	chemical	1	1	dBWML9
10188	N2U	Not NR	DB01	VD02,DD01,AS02	chemical	2	3	VD02	DD01	AS02
10189	N2U	Not NR	DD01	DA02,dBWMR8	chemical	1	2	DA02	dBWMR8
10190	N2U	Not NR	DD01	dBWMR9	chemical	1	1	dBWMR9
10191	N2U	Not NR	DD01	dBWML9	chemical	1	1	dBWML9
10192	N2U	Not NR	DB02	VD03,dBWMR10	chemical	1	2	VD03	dBWMR10
10193	N2U	Not NR	DD01	dBWMR9	chemical	1	1	dBWMR9
10194	N2U	Not NR	DB02	VD03,DA03	chemical	1	2	VD03	DA03
10195	N2U	Not NR	DB02	DD02,VD04	chemical	1	2	DD02	VD04
10196	N2U	Not NR	DD02	dBWMR11	chemical	2	1	dBWMR11
10197	N2U	Not NR	DA06	dBWMR11,VD04	chemical	1	2	dBWMR11	VD04
10198	N2U	Not NR	DD02	dBWMR12	chemical	1	1	dBWMR12
10199	N2U	Not NR	DD02	dBWML12	chemical	1	1	dBWML12
10200	N2U	Not NR	AS05	VD05,PVDL	chemical	1	2	VD05	PVDL
10201	N2U	Not NR	AS05	dBWML11,DA04	chemical	1	2	dBWML11	DA04
10202	N2U	Not NR	DA04	VD05,dBWMR11	chemical	1	2	VD05	dBWMR11
10203	N2U	Not NR	DD03	dBWML12	chemical	1	1	dBWML12
10220	N2U	Not NR	DA01	dBWML8,VD02	chemical	1	2	dBWML8	VD02
10221	N2U	Not NR	DA04	VD05,dBWMR13	chemical	3	2	VD05	dBWMR13
10222	N2U	Not NR	DD03	dBWMR13	chemical	1	1	dBWMR13
10223	N2U	Not NR	DB03	DD03,dBWML13	chemical	1	2	DD03	dBWML13
10224	N2U	Not NR	DB03	DD03,dBWMR12	chemical	1	2	DD03	dBWMR12
10225	N2U	Not NR	DD03	vBWML13	chemical	1	1	vBWML13
10226	N2U	Not NR	AS06	DD03,VD06,dBWMR13	chemical	1	3	DD03	VD06	dBWMR13
10227	N2U	Not NR	DD03	DA05	chemical	1	1	DA05
10228	N2U	Not NR	DA05	VD07_old,dBWMR13	chemical	1	2	VD07_old	dBWMR13
10229	N2U	Not NR	DB04	VD07_old,dBWMR14	chemical	1	2	VD07_old	dBWMR14
10230	N2U	Not NR	DA05	VD07_old,dBWMR14	chemical	1	2	VD07_old	dBWMR14
10240	N2U	Not NR	PVCR	RID,SIBVR,AVBR	chemical	1	3	RID	SIBVR	AVBR
10247	N2U	Not NR	PVPL	AVBL,AQR	chemical	3	2	AVBL	AQR
10248	N2U	Not NR	AQR	AVAR,AVBR	chemical	3	2	AVAR	AVBR
10277	N2U	Not NR	AQR	AVDR,AVBR,DVA	chemical	2	3	AVDR	AVBR	DVA
10278	N2U	Not NR	AVHR	AVDR,AQR,PVPL	chemical	1	3	AVDR	AQR	PVPL
10280	N2U	Not NR	AQR	AVAR,AVBR	chemical	1	2	AVAR	AVBR
10281	N2U	Not NR	PVPL	AVBL,AQR	chemical	2	2	AVBL	AQR
10282	N2U	Not NR	PVCR	AVBR,AQR	chemical	1	2	AVBR	AQR
10306	N2U	Not NR	PVPR	AVHL,RIMR	chemical	1	2	AVHL	RIMR
10307	N2U	Not NR	VC05	vm2	chemical	1	1	vm2
10308	N2U	Not NR	HSNL	vm2	chemical	1	1	vm2
10309	N2U	Not NR	HSNL	vBWML15,vm2	chemical	1	2	vBWML15	vm2
10310	N2U	Not NR	HSNL	VC05,vBWML15	chemical	1	2	VC05	vBWML15
10311	N2U	Not NR	HSNL	VC05,vBWML15	chemical	2	2	VC05	vBWML15
10312	N2U	Not NR	HSNL	vm2	chemical	1	1	vm2
10313	N2U	Not NR	HSNL	VC05,vBWML15	chemical	1	2	VC05	vBWML15
10314	N2U	Not NR	HSNL	VC05	chemical	1	1	VC05
10315	N2U	Not NR	VC05	VC05,vBWML15	chemical	2	2	VC05	vBWML15
10316	N2U	Not NR	VC05	vm2,VC05	chemical	1	2	vm2	VC05
10317	N2U	Not NR	HSNL	vBWML16	chemical	1	1	vBWML16
10318	N2U	Not NR	HSNL	vm2	chemical	1	1	vm2
10319	N2U	Not NR	HSNL	VC05,vm2	chemical	1	2	VC05	vm2
10320	N2U	Not NR	HSNL	VC05,VC05	chemical	1	2	VC05	VC05
10321	N2U	Not NR	VC05	vulvalhyp	chemical	1	1	vulvalhyp
10322	N2U	Not NR	VC05	VC05,vm2	chemical	1	2	VC05	vm2
10323	N2U	Not NR	VC05	vm2	chemical	1	1	vm2
10324	N2U	Not NR	HSNL	vm2	chemical	1	1	vm2
10325	N2U	Not NR	HSNL	vm2	chemical	1	1	vm2
10326	N2U	Not NR	HSNL	vm2	chemical	1	1	vm2
10327	N2U	Not NR	VC05	VC05	chemical	1	1	VC05
10328	N2U	Not NR	HSNL	vm2	chemical	1	1	vm2
10329	N2U	Not NR	VC05	VC05,vm2	chemical	1	2	VC05	vm2
10330	N2U	Not NR	HSNL	VC05,vBWML15	chemical	1	2	VC05	vBWML15
10331	N2U	Not NR	VC05	vBWML16,vBWML15	chemical	1	2	vBWML16	vBWML15
10332	N2U	Not NR	VC05	vBWML15	chemical	1	1	vBWML15
10333	N2U	Not NR	VC05	vm2	chemical	1	1	vm2
10373	N2U	Not NR	HSNR	vBWMR16	chemical	1	1	vBWMR16
10374	N2U	Not NR	HSNR	VC02,vm2	chemical	2	2	VC02	vm2
10375	N2U	Not NR	VC05	DVC,AVFL	chemical	1	2	DVC	AVFL
10376	N2U	Not NR	VC04	vBWMR16	chemical	2	1	vBWMR16
10377	N2U	Not NR	VC04	vm2	chemical	2	1	vm2
10378	N2U	Not NR	HSNR	vm2	chemical	4	1	vm2
10379	N2U	Not NR	HSNR	VC03,vm2	chemical	1	2	VC03	vm2
10380	N2U	Not NR	HSNR	vBWMR16	chemical	1	1	vBWMR16
10381	N2U	Not NR	HSNR	vm2	chemical	3	1	vm2	vm2
10382	N2U	Not NR	VC04	vm2	chemical	1	1	vm2
10383	N2U	Not NR	VC04	vm2	chemical	1	1	vm2
10384	N2U	Not NR	HSNR	vm2	chemical	1	1	vm2
10385	N2U	Not NR	VC04	vm2	chemical	1	1	vm2
10386	N2U	Not NR	VC04	vm2	chemical	1	1	vm2
10387	N2U	Not NR	VC03	vm2	chemical	1	1	vm2
10388	N2U	Not NR	HSNR	vm2,vm2	chemical	1	2	vm2	vm2
10389	N2U	Not NR	VC04	VC05,vuvalhyp	chemical	1	2	VC05	vuvalhyp
10390	N2U	Not NR	VC05	VC04	chemical	1	1	VC04
10391	N2U	Not NR	VC05	HSNR,VC04	chemical	1	2	HSNR	VC04
10392	N2U	Not NR	VC05	HSNR,VC04	chemical	1	2	HSNR	VC04
10393	N2U	Not NR	VC04	vm2	chemical	1	1	vm2
10394	N2U	Not NR	VC04	VC05,vuvalhyp	chemical	1	2	VC05	vuvalhyp
10395	N2U	Not NR	HSNR	VC04	chemical	1	1	VC04
10396	N2U	Not NR	VC04	vm2	chemical	1	1	vm2
10397	N2U	Not NR	VC05	vm2	chemical	2	1	vm2
10398	N2U	Not NR	HSNR	vm2,VC05	chemical	1	2	vm2	VC05
10399	N2U	Not NR	VC05	vm2	chemical	1	1	vm2
10400	N2U	Not NR	HSNR	vm2	chemical	1	1	vm2
10401	N2U	Not NR	HSNR	vm2	chemical	1	1	vm2
10402	N2U	Not NR	HSNR	vm2	chemical	8	1	vm2
10403	N2U	Not NR	VC05	vm2	chemical	1	1	vm2
10404	N2U	Not NR	VC05	HSNR	chemical	1	1	HSNR
10405	N2U	Not NR	VC05	PVR	chemical	1	1	PVR
10406	N2U	Not NR	VC05	VC04	chemical	1	1	VC04
10427	N2U	Not NR	VB07	vBWML17,DD04	chemical	3	2	vBWML17	DD04
10428	N2U	Not NR	VD08	vBWMR17	chemical	1	1	vBWMR17
10429	N2U	Not NR	VB06	DD04,vBWMR17	chemical	1	2	DD04	vBWMR17
10430	N2U	Not NR	VA08	DD04,vBWMR17	chemical	1	2	DD04	vBWMR17
10431	N2U	Not NR	AVBR	AVAR	chemical	2	1	AVAR
10432	N2U	Not NR	AVFL	PVQR,PDER	chemical	1	2	PVQR	PDER
10433	N2U	Not NR	AVFR	AVJR,AVHL,AVHR	chemical	1	3	AVJR	AVHL	AVHR
10434	N2U	Not NR	AVBL	AVAR	chemical	2	1	AVAR
10435	N2U	Not NR	PDEL	DVA,AVKL,VD08	chemical	1	3	DVA	AVKL	VD08
10436	N2U	Not NR	PVCL	VB08,DB05	chemical	1	2	VB08	DB05
10437	N2U	Not NR	PVCR	VB08,DB05	chemical	2	2	VB08	DB05
10438	N2U	Not NR	VD08	vBWMR17	chemical	1	1	vBWMR17
10439	N2U	Not NR	VD08	vBWMR17	chemical	1	1	vBWMR17
10440	N2U	Not NR	VA08	VD08,vBWMR17	chemical	1	2	VD08	vBWMR17
10441	N2U	Not NR	VA08	DD04,vBWML17	chemical	1	2	DD04	vBWML17
10442	N2U	Not NR	vBWML17	DD04	chemical	1	1	DD04
10443	N2U	Not NR	VB06	DD04,vBWML17	chemical	1	2	DD04	vBWML17
10444	N2U	Not NR	VA08	DD04,vBWML17	chemical	1	2	DD04	vBWML17
10445	N2U	Not NR	VC06	vBWML17	chemical	1	1	vBWML17
10446	N2U	Not NR	VD08	vBWMR17	chemical	1	1	vBWMR17
10447	N2U	Not NR	VD08	DD04,PVT	chemical	1	2	DD04	PVT
10448	N2U	Not NR	VC06	vBWMR17	chemical	1	1	vBWMR17
10449	N2U	Not NR	AVBR	VA07	chemical	1	1	VA07
10450	N2U	Not NR	AVAL	PVCR,DB05,DA06	chemical	1	3	PVCR	DB05	DA06
10451	N2U	Not NR	AVAR	DB05,DA06	chemical	2	2	DB05	DA06
10452	N2U	Not NR	AVDR	AVAL,DA06,AVAR	chemical	1	3	AVAL	DA06	AVAR
10453	N2U	Not NR	PVCR	DVA,DB05	chemical	1	2	DVA	DB05
10454	N2U	Not NR	PVQR	DVC,PVT	chemical	1	2	DVC	PVT
10455	N2U	Not NR	AVJR	AVFR,PVQR	chemical	1	2	AVFR	PVQR
10456	N2U	Not NR	VD08	vBWML17	chemical	1	1	vBWML17
10457	N2U	Not NR	VD08	vBWMR17	chemical	1	1	vBWMR17
10458	N2U	Not NR	VD08	vBWML17	chemical	1	1	vBWML17
10459	N2U	Not NR	VD08	vBWML17	chemical	1	1	vBWML17
10460	N2U	Not NR	VD08	vBWMR17	chemical	1	1	vBWMR17
10461	N2U	Not NR	VD08	DD04,vBWMR17	chemical	1	2	DD04	vBWMR17
10462	N2U	Not NR	VD08	DD04,vBWML17	chemical	1	2	DD04	vBWML17
10463	N2U	Not NR	VD08	DD04,vBWML17	chemical	1	2	DD04	vBWML17
10464	N2U	Not NR	VD08	DD04,vBWML17	chemical	1	2	DD04	vBWML17
10465	N2U	Not NR	VA08	DD04,vBWMR17	chemical	1	2	DD04	vBWMR17
10466	N2U	Not NR	VA08	vBWML17	chemical	1	1	vBWML17
10467	N2U	Not NR	VA08	vBWML17	chemical	1	1	vBWML17
10468	N2U	Not NR	VA08	VD08,vBWML17	chemical	1	2	VD08	vBWML17
10469	N2U	Not NR	VD08	vBWML17,VA08	chemical	1	2	vBWML17	VA08
10470	N2U	Not NR	VA08	DD04,vBWML17	chemical	1	2	DD04	vBWML17
10477	N2U	Not NR	VC05	HSNL	chemical	1	1	HSNL
10483	N2U	Not NR	RIAL	RIVR,SMDVR	chemical	1	2	RIVR	SMDVR
10484	N2U	Not NR	RIVR	RMDDL,SMDVR	chemical	1	2	RMDDL	SMDVR
10491	N2U	Not NR	RIAL	SMDDL,RIVR	chemical	1	2	SMDDL	RIVR
10492	N2U	Not NR	RIVR	SAADL	chemical	1	1	SAADL
10493	N2U	Not NR	RIVR	SAADL	chemical	1	1	SAADL
10494	N2U	Not NR	RIVR	SAADL	chemical	1	1	SAADL
10495	N2U	Not NR	RIVR	SIAVL.,RMDVR	chemical	1	2	SIAVL	RMDVR
10500	N2U	Not NR	RIVR	SMBVL,SAADL	chemical	1	2	SMBVL	SAADL
642	N2U	NR 45 deg	SAAVL	AVAL,RMFR	chemical	2	2	AVAL	RMFR
643	N2U	NR 45 deg	RICL	AVAL,SMDDR	chemical	3	2	AVAL	SMDDR
644	N2U	NR 45 deg	SAAVL	SMDDR,AVAL	chemical	3	2	SMDDR	AVAL
645	N2U	NR 45 deg	RICL	AVAL	chemical	1	1	AVAL
646	N2U	NR 45 deg	RICL	AVAL,SMDDR	chemical	1	2	AVAL	SMDDR
647	N2U	NR 45 deg	SAAVL	SMDDR,AVAL	chemical	5	2	SMDDR	AVAL
648	N2U	NR 45 deg	RICL	ADAR,AVAL,SMDDR	chemical	2	3	ADAR	AVAL	SMDDR
649	N2U	NR 45 deg	SAAVL	AVAL,RIMR	chemical	2	2	AVAL	RIMR
650	N2U	NR 45 deg	RICL	SAAVL,AVAL	chemical	2	2	SAAVL	AVAL
651	N2U	NR 45 deg	SAAVL	RMFR,RIMR,AVAL	chemical	4	3	RMFR	RIMR	AVAL
652	N2U	NR 45 deg	SAAVL	AVAL,SMDDR	chemical	5	2	AVAL	SMDDR
654	N2U	NR 45 deg	SAAVL	SMDDR,AVAL	chemical	1	2	SMDDR	AVAL
655	N2U	NR 45 deg	URYVR	AVAL,RIAR	chemical	2	2	AVAL	RIAR
656	N2U	NR 45 deg	RICR	AVAL,SMDDR	chemical	2	2	AVAL	SMDDR
657	N2U	NR 45 deg	RIMR	AVAL	chemical	1	1	AVAL
658	N2U	NR 45 deg	SAAVL	AVAL,RIMR	chemical	1	2	AVAL	RIMR
659	N2U	NR 45 deg	RIMR	AVAL	chemical	1	1	AVAL
660	N2U	NR 45 deg	SAAVL	AVAL,RIMR	chemical	2	2	AVAL	RIMR
661	N2U	NR 45 deg	RIMR	AVAL	chemical	1	1	AVAL
663	N2U	NR 45 deg	ADFR	RIGR	chemical	2	1	RIGR
664	N2U	NR 45 deg	ADFR	RIGR,RIAR	chemical	1	2	RIGR	RIAR
665	N2U	NR 45 deg	AIZR	AIBL,RIMR	chemical	1	2	AIBL	RIMR
666	N2U	NR 45 deg	RIMR	SAAVL,RMFR	chemical	2	2	SAAVL	RMFR
667	N2U	NR 45 deg	AIZR	AIBL,RIMR	chemical	3	2	AIBL	RIMR
668	N2U	NR 45 deg	AIBL	SMDDR,RIMR,AIZR	chemical	3	3	SMDDR	RIMR	AIZR
670	N2U	NR 45 deg	AIZR	AIBL,RIMR	chemical	4	2	AIBL	RIMR
671	N2U	NR 45 deg	AIBL	SMDDR,RIMR	chemical	1	2	SMDDR	RIMR
672	N2U	NR 45 deg	ADFR	RIAR,AIZR,RIGR	chemical	6	3	RIAR	AIZR	RIGR
674	N2U	NR 45 deg	AIZR	AIBL,RIMR	chemical	4	2	AIBL	RIMR
675	N2U	NR 45 deg	AIZR	AVEL,AIBL	chemical	2	2	AVEL	AIBL
676	N2U	NR 45 deg	AIZR	AVEL,AIBL	chemical	2	2	AVEL	AIBL
678	N2U	NR 45 deg	RIMR	AIBL,SMDDR	chemical	1	2	AIBL	SMDDR
679	N2U	NR 45 deg	DVA	AVEL,SAADR,RIMR	chemical	5	3	AVEL	SAADR	RIMR
680	N2U	NR 45 deg	SMDVL	RIAR,SMDDR,RMDDR	chemical	2	3	RIAR	SMDDR	RMDDR
681	N2U	NR 45 deg	RIAR	SMDDR,SMDVL	chemical	4	2	SMDDR	SMDVL
682	N2U	NR 45 deg	RIVL	SAADR	chemical	3	1	SAADR
683	N2U	NR 45 deg	RIAR	RIVL,SMDDR	chemical	3	2	RIVL	SMDDR
684	N2U	NR 45 deg	SMBVR	vBWMR7,SAADR	chemical	4	2	vBWMR7	SAADR
685	N2U	NR 45 deg	RIVL	vBWMR7	chemical	1	1	vBWMR7
686	N2U	NR 45 deg	RIVL	vBWMR7	chemical	1	1	vBWMR7
688	N2U	NR 45 deg	SMBVR	vBWMR7	chemical	1	1	vBWMR7
689	N2U	NR 45 deg	RIVL	SMDDR,RIAR	chemical	2	2	SMDDR	RIAR
690	N2U	NR 45 deg	RIVL	vBWMR7	chemical	4	1	vBWMR7
691	N2U	NR 45 deg	RIVL	vBWMR7,RMDVL	chemical	1	2	vBWMR7	RMDVL
692	N2U	NR 45 deg	RIVL	vBWMR7,RMDVL	chemical	2	2	vBWMR7	RMDVL
694	N2U	NR 45 deg	RIVL	vBWMR6,vBWMR7	chemical	2	2	vBWMR6	vBWMR7
696	N2U	NR 45 deg	RIVL	vBWMR7	chemical	2	1	vBWMR7
697	N2U	NR 45 deg	RIVL	vBWMR5	chemical	2	1	vBWMR5
698	N2U	NR 45 deg	RIVL	vBWMR5	chemical	2	1	vBWMR5
699	N2U	NR 45 deg	RIVL	vBWMR5	chemical	2	1	vBWMR5
701	N2U	NR 45 deg	RIAR	SMDVL	chemical	2	1	SMDVL
702	N2U	NR 45 deg	SMDVL	RIAR,SMDDR	chemical	2	2	RIAR	SMDDR
703	N2U	NR 45 deg	RIAR	SMDDR,SMDVL	chemical	3	2	SMDDR	SMDVL
704	N2U	NR 45 deg	RIAR	SMDDR,SMDVL	chemical	1	2	SMDDR	SMDVL
705	N2U	NR 45 deg	SMDVL	RIAR,SMDDR	chemical	3	2	RIAR	SMDDR
706	N2U	NR 45 deg	RIAR	SMDDR,SMDVL	chemical	1	2	SMDDR	SMDVL
707	N2U	NR 45 deg	RIAR	SMDVL,RMDDR	chemical	2	2	SMDVL	RMDDR
708	N2U	NR 45 deg	SMDVL	RIAR,SMDDR	chemical	1	2	RIAR	SMDDR
709	N2U	NR 45 deg	RIAR	SMDDR,SMDVL	chemical	2	2	SMDDR	SMDVL
711	N2U	NR 45 deg	RIAR	SMDVL	chemical	2	1	SMDVL
713	N2U	NR 45 deg	RIVL	RMDVL,SIAVR	chemical	2	2	RMDVL	SIAVR
737	N2U	NR 45 deg	ALMR	CEPVR	chemical	1	1	CEPVR
738	N2U	NR 45 deg	ALMR	CEPVR	chemical	1	1	CEPVR
739	N2U	NR 45 deg	CEPVR	SMDDR,RIVL,SIAVR,RICL	chemical	2	4	SMDDR	RIVL	SIAVR	RICL
741	N2U	NR 45 deg	CEPVR	RMHR,SIAVR	chemical	3	2	RMHR	SIAVR
742	N2U	NR 45 deg	CEPVR	RMHR,SIAVR	chemical	1	2	RMHR	SIAVR
743	N2U	NR 45 deg	SMBVR	vBWMR3,CEPVR,vBWMR6	chemical	3	3	vBWMR3	CEPVR	vBWMR6
744	N2U	NR 45 deg	CEPVR	RICL,RMHR,RICR	chemical	8	3	RICL	RMHR	RICR
745	N2U	NR 45 deg	RMDVL	RMDDR,vBWMR7	chemical	1	2	RMDDR	vBWMR7
746	N2U	NR 45 deg	SMBVR	vBWMR6	chemical	1	1	vBWMR6
747	N2U	NR 45 deg	SMBVR	vBWMR6,vBWMR2,vBWMR3,CEPVR	chemical	3	4	vBWMR6	vBWMR2	vBWMR3	CEPVR
748	N2U	NR 45 deg	SMBVR	vBWMR6	chemical	2	1	vBWMR6
750	N2U	NR 45 deg	RIAR	RMDDR,RMDVL	chemical	13	2	RMDDR	RMDVL
751	N2U	NR 45 deg	RMDVL	vBWMR6	chemical	1	1	vBWMR6
753	N2U	NR 45 deg	RMDVL	vBWMR6,vBWMR2	chemical	2	2	vBWMR6	vBWMR2
754	N2U	NR 45 deg	RIAR	RMDDR,RMDVL	chemical	3	2	RMDDR	RMDVL
755	N2U	NR 45 deg	RIAR	RMDVL	chemical	1	1	RMDVL
756	N2U	NR 45 deg	RIAR	RMDVL,RMDDR	chemical	4	2	RMDVL	RMDDR
757	N2U	NR 45 deg	RMDVL	vBWMR7,vBWMR6	chemical	1	2	vBWMR7	vBWMR6
759	N2U	NR 45 deg	SMDVL	RIVL,RMDDR,RIAR	chemical	1	3	RIVL	RMDDR	RIAR
760	N2U	NR 45 deg	RIAR	RMDDR,RMDVL	chemical	4	2	RMDDR	RMDVL
761	N2U	NR 45 deg	RMDVL	RMDDR,vBWMR4	chemical	7	2	RMDDR	vBWMR4
762	N2U	NR 45 deg	RIAR	RMDDR,RMDVL	chemical	7	2	RMDDR	RMDVL
763	N2U	NR 45 deg	RMDVL	RMDDR,vBWMR4	chemical	1	2	RMDDR	vBWMR4
764	N2U	NR 45 deg	RMDVL	RMDDR,vBWMR4	chemical	1	2	RMDDR	vBWMR4
765	N2U	NR 45 deg	RIAR	RMDDR,RMDVL	chemical	2	2	RMDDR	RMDVL
766	N2U	NR 45 deg	RIAR	RMDDR,RMDVL	chemical	1	2	RMDDR	RMDVL
767	N2U	NR 45 deg	RMDVL	URYVR	chemical	1	1	URYVR
768	N2U	NR 45 deg	URYVR	RMDVL,RMDDR	chemical	4	2	RMDVL	RMDDR
769	N2U	NR 45 deg	RMDVL	vBWMR2,RMDDR,vBWMR3,vBWMR6	chemical	11	4	vBWMR2	RMDDR	vBWMR3	vBWMR6
770	N2U	NR 45 deg	URYVR	RMDVL,RMDDR	chemical	3	2	RMDVL	RMDDR
771	N2U	NR 45 deg	URYVR	RMDVL	chemical	4	1	RMDVL
772	N2U	NR 45 deg	URYVR	RMDVL,RMDDR	chemical	8	2	RMDVL	RMDDR
773	N2U	NR 45 deg	RMDVL	vBWMR4,RMDDR	chemical	4	2	vBWMR4	RMDDR	RMDDR
774	N2U	NR 45 deg	RIAR	RMDDR	chemical	2	1	RMDDR
775	N2U	NR 45 deg	RIAR	RMDDR	chemical	1	1	RMDDR
776	N2U	NR 45 deg	RIAR	RMDDR	chemical	1	1	RMDDR
777	N2U	NR 45 deg	RIAR	RMDDR,RMDVL	chemical	1	2	RMDDR	RMDVL
778	N2U	NR 45 deg	RIAR	RMDDR,RMDVL	chemical	1	2	RMDDR	RMDVL
779	N2U	NR 45 deg	RMDVL	RMDDR,vBWMR4	chemical	7	2	RMDDR	vBWMR4
780	N2U	NR 45 deg	RIAR	RMDDR,RMDVL	chemical	2	2	RMDDR	RMDVL
781	N2U	NR 45 deg	RIAR	RMDDR,RMDVL	chemical	4	2	RMDDR	RMDVL
782	N2U	NR 45 deg	RMDVL	vBWMR4,RMDDR	chemical	4	2	vBWMR4	RMDDR
783	N2U	NR 45 deg	RMDVL	vBWMR4,RMDDR	chemical	1	2	vBWMR4	RMDDR
784	N2U	NR 45 deg	RMDVL	RMDDR,vBWMR2,vBWMR4	chemical	4	3	RMDDR	vBWMR2	vBWMR4
788	N2U	NR 45 deg	RIVL	SMDDR,RIAL	chemical	2	2	SMDDR	RIAL
789	N2U	NR 45 deg	RIAR	RIAL,SMDDR	chemical	3	2	RIAL	SMDDR
790	N2U	NR 45 deg	RIAL	SMDDR,RIAR	chemical	3	2	SMDDR	RIAR
791	N2U	NR 45 deg	RIAL	RIVL,SMDDR	chemical	1	2	RIVL	SMDDR
792	N2U	NR 45 deg	RIAR	RIAL,SMDDR	chemical	4	2	RIAL	SMDDR
793	N2U	NR 45 deg	RIAL	RMDDR,RMDVL	chemical	3	2	RMDDR	RMDVL
794	N2U	NR 45 deg	RIAL	RIVL,SMDDR	chemical	1	2	RIVL	SMDDR
796	N2U	NR 45 deg	RIAL	RIVL,SMDDR	chemical	2	2	RIVL	SMDDR
799	N2U	NR 45 deg	RIAL	RMDVL,SIAVR	chemical	2	2	RMDVL	SIAVR
800	N2U	NR 45 deg	RIAL	RMDR,RIAR	chemical	1	2	RMDR	RIAR
801	N2U	NR 45 deg	RIAL	RMDR	chemical	1	1	RMDR
802	N2U	NR 45 deg	RIAR	RIAL,RMDR	chemical	2	2	RIAL	RMDR
803	N2U	NR 45 deg	RIAR	RMDR	chemical	2	1	RMDR
804	N2U	NR 45 deg	RIAL	RMDR	chemical	1	1	RMDR
805	N2U	NR 45 deg	RIAR	RIAL,RMDR	chemical	3	2	RIAL	RMDR
806	N2U	NR 45 deg	RIAL	RMDR	chemical	1	1	RMDR
807	N2U	NR 45 deg	RIAR	RIAL,RMDR	chemical	1	2	RIAL	RMDR
808	N2U	NR 45 deg	RIAL	RMDR,RIAR	chemical	2	2	RMDR	RIAR
809	N2U	NR 45 deg	RIAR	RMDR	chemical	2	1	RMDR
810	N2U	NR 45 deg	RIAL	RMDDR,RMDVL	chemical	2	2	RMDDR	RMDVL
811	N2U	NR 45 deg	RIAR	RIAL	chemical	1	1	RIAL
812	N2U	NR 45 deg	RIAR	RMDR,RIAL	chemical	5	2	RMDR	RIAL
813	N2U	NR 45 deg	RIAR	RMDR,RIAL	chemical	2	2	RMDR	RIAL
814	N2U	NR 45 deg	RIAL	RMDR,RIAR	chemical	2	2	RMDR	RIAR
815	N2U	NR 45 deg	RIAR	RIAL,RMDR	chemical	1	2	RIAL	RMDR
819	N2U	NR 45 deg	RIAL	RMDDR,RMDVL	chemical	4	2	RMDDR	RMDVL
820	N2U	NR 45 deg	RIAL	RMDDR,RMDVL	chemical	1	2	RMDDR	RMDVL
822	N2U	NR 45 deg	RMED	vBWML2,vBWMR3,vBWMR2	chemical	6	3	vBWML2	vBWMR3	vBWMR2
823	N2U	NR 45 deg	RMED	vBWMR3,vBWML2,vBWMR2	chemical	4	3	vBWMR3	vBWML2	vBWMR2
824	N2U	NR 45 deg	RMED	vBWML3	chemical	2	1	vBWML3	vBWML3
825	N2U	NR 45 deg	SMDVL	SMDDR,vBWMR6	chemical	2	2	SMDDR	vBWMR6
826	N2U	NR 45 deg	SMDVL	vBWMR3,vBWMR6,SMDDR,vBWMR2	chemical	7	4	vBWMR3	vBWMR6	SMDDR	vBWMR2
827	N2U	NR 45 deg	RIAR	RIAL,SMDVL	chemical	1	2	RIAL	SMDVL
828	N2U	NR 45 deg	SMDVL	RIAR,RIAL	chemical	1	2	RIAR	RIAL
829	N2U	NR 45 deg	SMDVL	vBWMR6,CEPVR	chemical	1	2	vBWMR6	CEPVR
832	N2U	NR 45 deg	SMDVL	vBWMR3,vBWMR6	chemical	1	2	vBWMR3	vBWMR6
833	N2U	NR 45 deg	SMDVL	RIAR,RIAL	chemical	6	2	RIAR	RIAL
834	N2U	NR 45 deg	RIAL	SMDDR,SMDVL	chemical	1	2	SMDDR	SMDVL
835	N2U	NR 45 deg	RIAL	SMDDR,SMDVL	chemical	1	2	SMDDR	SMDVL
836	N2U	NR 45 deg	RIAL	SMDDR,SMDVL	chemical	1	2	SMDDR	SMDVL
837	N2U	NR 45 deg	RIAR	RIAL,SMDVL	chemical	2	2	RIAL	SMDVL
838	N2U	NR 45 deg	SMDVL	RIAL,SMDDR	chemical	2	2	RIAL	SMDDR
844	N2U	NR 45 deg	SMDVL	RIAR,RIAL	chemical	2	2	RIAR	RIAL
845	N2U	NR 45 deg	SMDVL	RIAR	chemical	1	1	RIAR
846	N2U	NR 45 deg	SMDVL	RIAR,RIAL	chemical	1	2	RIAR	RIAL
847	N2U	NR 45 deg	SMDVL	RIAR,RIAL	chemical	2	2	RIAR	RIAL
848	N2U	NR 45 deg	SMDVL	RIAR,RIAL	chemical	2	2	RIAR	RIAL
849	N2U	NR 45 deg	SMDVL	RIAR,RIAL	chemical	1	2	RIAR	RIAL
851	N2U	NR 45 deg	SMDVL	RIAR	chemical	1	1	RIAR
852	N2U	NR 45 deg	RIAR	SMDVL	chemical	2	1	SMDVL
853	N2U	NR 45 deg	RIAR	SMDVL	chemical	1	1	SMDVL
854	N2U	NR 45 deg	RIAL	SMDVL	chemical	1	1	SMDVL
855	N2U	NR 45 deg	RMED	RMED	chemical	1	1	RMED
856	N2U	NR 45 deg	RMED	vBWMR3,vBWMR6	chemical	2	2	vBWMR3	vBWMR6
857	N2U	NR 45 deg	RMED	vBWML3,vBWMR2	chemical	3	2	vBWML3	vBWMR2
858	N2U	NR 45 deg	RMED	vBWMR3,vBWMR2,SMDDR	chemical	4	3	vBWMR3	vBWMR2	SMDDR
859	N2U	NR 45 deg	RMED	vBWMR3,vBWMR2	chemical	3	2	vBWMR3	vBWMR2
860	N2U	NR 45 deg	RMED	vBWMR3	chemical	1	1	vBWMR3
861	N2U	NR 45 deg	RMED	vBWMR3	chemical	1	1	vBWMR3
862	N2U	NR 45 deg	RMED	vBWML2,vBWMR2,vBWMR3,vBWML3	chemical	3	4	vBWML2	vBWMR2	vBWMR3	vBWML3
863	N2U	NR 45 deg	RMED	vBWMR2,vBWMR3	chemical	2	2	vBWMR2	vBWMR3
867	N2U	NR 45 deg	AWBR	ASGR	chemical	1	1	ASGR
868	N2U	NR 45 deg	AWBR	ADFR,RIAR	chemical	3	2	ADFR	RIAR
869	N2U	NR 45 deg	PVR.	SDQR,ALMR	chemical	2	2	SDQR	ALMR
870	N2U	NR 45 deg	PVR.	SDQR,CEPVR	chemical	1	2	SDQR	CEPVR
871	N2U	NR 45 deg	PVR.	SDQR,CEPVR	chemical	1	2	SDQR	CEPVR
872	N2U	NR 45 deg	SDQL	AVBR	chemical	1	1	AVBR
873	N2U	NR 45 deg	SDQR	AVBR	chemical	1	1	AVBR
874	N2U	NR 45 deg	RIML	SMDDR,AIBL	chemical	1	2	SMDDR	AIBL
875	N2U	NR 45 deg	AVKR	SMDDR,RIML	chemical	1	2	SMDDR	RIML
876	N2U	NR 45 deg	AVKR	SMDDR,RIML	chemical	2	2	SMDDR	RIML
877	N2U	NR 45 deg	PVT	AVKR,AVKL	chemical	1	2	AVKR	AVKL
878	N2U	NR 45 deg	ADFR	RIGR,RIAR	chemical	1	2	RIGR	RIAR
879	N2U	NR 45 deg	RIML	AVKR	chemical	1	1	AVKR
880	N2U	NR 45 deg	RIAL	SMDDR,SMDVL	chemical	1	2	SMDDR	SMDVL
881	N2U	NR 45 deg	RIML	SMDVL,SMDDR	chemical	3	2	SMDVL	SMDDR
882	N2U	NR 45 deg	RIS	SMDDR,RIML,AVEL,AVKR	chemical	2	4	SMDDR	RIML	AVEL	AVKR
883	N2U	NR 45 deg	RIML	SMDDR,SAAVL	chemical	1	2	SMDDR	SAAVL
884	N2U	NR 45 deg	RIML	SAAVL,RMFR	chemical	1	2	SAAVL	RMFR
885	N2U	NR 45 deg	RIML	SAAVL	chemical	1	1	SAAVL
886	N2U	NR 45 deg	RIML	SMDDR,SAAVL	chemical	1	2	SMDDR	SAAVL
887	N2U	NR 45 deg	RIML	SMDDR,SAAVL	chemical	1	2	SMDDR	SAAVL
888	N2U	NR 45 deg	RIML	SMDDR,SAAVL	chemical	1	2	SMDDR	SAAVL
889	N2U	NR 45 deg	RICR	RIML	chemical	1	1	RIML
890	N2U	NR 45 deg	RIML	RMDR,SMDVL	chemical	1	2	RMDR	SMDVL
891	N2U	NR 45 deg	RIML	SMDVL	chemical	1	1	SMDVL
892	N2U	NR 45 deg	RIML	RMDR	chemical	2	1	RMDR
893	N2U	NR 45 deg	RIML	RMDR	chemical	1	1	RMDR
894	N2U	NR 45 deg	RIML	RMDR	chemical	1	1	RMDR
896	N2U	NR 45 deg	SAAVL	RIML,AVAL	chemical	2	2	RIML	AVAL
897	N2U	NR 45 deg	SAAVL	AVAL	chemical	2	1	AVAL
900	N2U	NR 45 deg	SAAVL	RIML,AVAL	chemical	1	2	RIML	AVAL
901	N2U	NR 45 deg	ADER	AVDR,FLPR	chemical	4	2	AVDR	FLPR
902	N2U	NR 45 deg	RIVL	vBWMR6,RMDL	chemical	1	2	vBWMR6	RMDL
903	N2U	NR 45 deg	RIAL	RMDVL,RMDL	chemical	1	2	RMDVL	RMDL
904	N2U	NR 45 deg	RIVL	SMDDR,RIAL	chemical	2	2	SMDDR	RIAL
905	N2U	NR 45 deg	RIVL	SIAVR,RMDL	chemical	1	2	SIAVR	RMDL
906	N2U	NR 45 deg	RIVL	RMDL,SIAVR	chemical	2	2	RMDL	SIAVR
907	N2U	NR 45 deg	RIAL	RMDVL,RMDL	chemical	1	2	RMDVL	RMDL
908	N2U	NR 45 deg	RIML	RMDL,SMDDR	chemical	3	2	RMDL	SMDDR
909	N2U	NR 45 deg	RMDL	RIML	chemical	3	1	RIML
910	N2U	NR 45 deg	RMDL	RIVL	chemical	1	1	RIVL
925	N2U	NR 45 deg	RIAL	RMDL	chemical	1	1	RMDL
926	N2U	NR 45 deg	RIS	RMDL,RIML	chemical	2	2	RMDL	RIML
927	N2U	NR 45 deg	RMDL	vBWMR4,vBWMR4	chemical	1	2	vBWMR4	vBWMR4
929	N2U	NR 45 deg	RMDL	RIAL,RMDDR	chemical	2	2	RIAL	RMDDR
930	N2U	NR 45 deg	RMDL	RIAR,RIAL	chemical	2	2	RIAR	RIAL
931	N2U	NR 45 deg	RMDL	RMDR,RIAR	chemical	2	2	RMDR	RIAR
932	N2U	NR 45 deg	RMDL	RIAR,RIAL	chemical	1	2	RIAR	RIAL
933	N2U	NR 45 deg	RMDL	RIAR,RIAL	chemical	2	2	RIAR	RIAL
934	N2U	NR 45 deg	RMDL	RIAR,RIAL	chemical	2	2	RIAR	RIAL
935	N2U	NR 45 deg	RMDL	RIAR,RIAL	chemical	1	2	RIAR	RIAL
936	N2U	NR 45 deg	RMDL	RMDDR,RIAR	chemical	2	2	RMDDR	RIAR
937	N2U	NR 45 deg	RMDL	RMDDR,RIAR	chemical	2	2	RMDDR	RIAR
938	N2U	NR 45 deg	RMDL	RIAL,RMDVL	chemical	1	2	RIAL	RMDVL
939	N2U	NR 45 deg	RIAL	RMDVL,RMDL	chemical	1	2	RMDVL	RMDL
940	N2U	NR 45 deg	RIAL	RMDR,RMDL	chemical	1	2	RMDR	RMDL
941	N2U	NR 45 deg	RMDL	RIAL,RMDR	chemical	1	2	RIAL	RMDR
942	N2U	NR 45 deg	RIAL	RMDL	chemical	1	1	RMDL
945	N2U	NR 45 deg	RMDL	RIAR	chemical	1	1	RIAR
946	N2U	NR 45 deg	RMDL	RIAR,RIAL	chemical	1	2	RIAR	RIAL
947	N2U	NR 45 deg	RMDL	RIAR,RMDR	chemical	1	2	RIAR	RMDR
950	N2U	NR 45 deg	CEPVR	ADLR,OLQVR	chemical	1	2	ADLR	OLQVR
952	N2U	NR 45 deg	OLQVR	RICR,RMHR	chemical	1	2	RICR	RMHR
953	N2U	NR 45 deg	OLQVR	RICR	chemical	2	1	RICR
954	N2U	NR 45 deg	RMDVL	vBWMR2,OLQVR	chemical	2	2	vBWMR2	OLQVR
956	N2U	NR 45 deg	RICR	AVAL,SMDDR	chemical	4	2	AVAL	SMDDR
957	N2U	NR 45 deg	RICR	AVAL,SMBDR	chemical	2	2	AVAL	SMBDR
969	N2U	NR 45 deg	AIMR	AIAR,ASKR	chemical	1	2	AIAR	ASKR
970	N2U	NR 45 deg	ASJR	ASKR,PVQR	chemical	2	2	ASKR	PVQR
971	N2U	NR 45 deg	AIMR	AIAR,ASKR	chemical	2	2	AIAR	ASKR
972	N2U	NR 45 deg	ASKR	AIMR,AIAR	chemical	1	2	AIMR	AIAR
973	N2U	NR 45 deg	ASJR	ASKR,PVQR	chemical	2	2	ASKR	PVQR
974	N2U	NR 45 deg	HSNL	AIMR,ASJR,ASKR	chemical	2	3	AIMR	ASJR	ASKR
976	N2U	NR 45 deg	PVQR	ASKR,AIAR	chemical	1	2	ASKR	AIAR
990	N2U	NR 45 deg	RIAR	SMDVL,SMDVR	chemical	2	2	SMDVL	SMDVR
991	N2U	NR 45 deg	SMDVR	RIAR,RIAL	chemical	1	2	RIAR	RIAL
992	N2U	NR 45 deg	SMDVR	RIAR,RIAL	chemical	1	2	RIAR	RIAL
993	N2U	NR 45 deg	SMDVR	RIAR,RIAL	chemical	1	2	RIAR	RIAL
995	N2U	NR 45 deg	SMDVR	RIAR,RIAL	chemical	1	2	RIAR	RIAL
996	N2U	NR 45 deg	SMDVR	RIAR,RIAL	chemical	2	2	RIAR	RIAL
997	N2U	NR 45 deg	RIAR	SMDVR,SMDDL	chemical	2	2	SMDVR	SMDDL
998	N2U	NR 45 deg	SMDVR	RIAR,RIAL	chemical	3	2	RIAR	RIAL
999	N2U	NR 45 deg	RIAL	SMDVR	chemical	1	1	SMDVR
1000	N2U	NR 45 deg	SMDVR	RIAR,RIAL	chemical	2	2	RIAR	RIAL
1001	N2U	NR 45 deg	SMDVR	RIAR,RIAL	chemical	2	2	RIAR	RIAL
1002	N2U	NR 45 deg	RIAL	SMDVR,RIAR	chemical	1	2	SMDVR	RIAR
1003	N2U	NR 45 deg	SMDVR	RIAR,RIAL	chemical	1	2	RIAR	RIAL
1004	N2U	NR 45 deg	SMDVR	RIAR,RIAL	chemical	1	2	RIAR	RIAL
1005	N2U	NR 45 deg	RIAL	SMDVR,RIAR	chemical	2	2	SMDVR	RIAR
1006	N2U	NR 45 deg	SMDVR	RIAL	chemical	1	1	RIAL
1007	N2U	NR 45 deg	SMDVR	vBWML4,vBWML8	chemical	1	2	vBWML4	vBWML8
1008	N2U	NR 45 deg	SMDVR	vBWML5,vBWML4	chemical	2	2	vBWML5	vBWML4
1009	N2U	NR 45 deg	SMDVR	vBWML4,vBWML5	chemical	2	2	vBWML4	vBWML5
1032	N2U	NR 45 deg	SMDVR	RMDDL,RIAL	chemical	2	2	RMDDL	RIAL
1033	N2U	NR 45 deg	RIAR	SMDVR,RMDDL	chemical	3	2	SMDVR	RMDDL
1034	N2U	NR 45 deg	RIAR	SMDVR,RMDDL	chemical	2	2	SMDVR	RMDDL
1035	N2U	NR 45 deg	RIAL	RMDDL	chemical	1	1	RMDDL
1036	N2U	NR 45 deg	RIAL	RMDDL	chemical	1	1	RMDDL
1037	N2U	NR 45 deg	RIAR	RMDDL	chemical	1	1	RMDDL
1038	N2U	NR 45 deg	RIAR	RMDDL	chemical	1	1	RMDDL
1039	N2U	NR 45 deg	IL1L	RMDDL,vBWML1,vBWML2	chemical	3	3	RMDDL	vBWML1	vBWML2
1040	N2U	NR 45 deg	PVT	AVL.,AVKR	chemical	2	2	AVL	AVKR
1041	N2U	NR 45 deg	PVT	RIGR,RMEV	chemical	2	2	RIGR	RMEV
1042	N2U	NR 45 deg	RIVL	SAADR	chemical	1	1	SAADR
1045	N2U	NR 45 deg	RICR	SMDDL,AVAR	chemical	2	2	SMDDL	AVAR
1047	N2U	NR 45 deg	RIAL	SMDDL,obj25487,obj25486,obj25485,obj25484	chemical	4	5	SMDDL	obj25487	obj25486
1053	N2U	NR 45 deg	SAAVR	AVAR,SMDDL	chemical	2	2	AVAR	SMDDL
1054	N2U	NR 45 deg	RIAL	SMDDL,RIAR	chemical	1	2	SMDDL	RIAR
1055	N2U	NR 45 deg	RIAR	RIAL,SMDDL	chemical	2	2	RIAL	SMDDL
1056	N2U	NR 45 deg	RIAL	SMDVR,SMDDL	chemical	1	2	SMDVR	SMDDL
1057	N2U	NR 45 deg	RIAR	SMDDL	chemical	1	1	SMDDL
1058	N2U	NR 45 deg	RIAL	SMDVR,SMDDL	chemical	3	2	SMDVR	SMDDL
1060	N2U	NR 45 deg	SMDVR	SMDDL,RIAL	chemical	4	2	SMDDL	RIAL
1061	N2U	NR 45 deg	RMED	vBWML2,vBWML3	chemical	2	2	vBWML2	vBWML3
1062	N2U	NR 45 deg	SMDDL	vBWML2,RMED,SMDVR,vBWML3	chemical	7	4	vBWML2	RMED	SMDVR	vBWML3
1063	N2U	NR 45 deg	SMDVR	vBWML6,vBWML2,SMDDL,vBWML3,RMED	chemical	9	5	vBWML6	vBWML2	SMDDL
1065	N2U	NR 45 deg	RIAR	SMDVR,SMDDL	chemical	2	2	SMDVR	SMDDL
1066	N2U	NR 45 deg	SAAVR	AVAR,SMDDL	chemical	4	2	AVAR	SMDDL
1067	N2U	NR 45 deg	RICL	SMDDL,AVAR	chemical	2	2	SMDDL	AVAR
1068	N2U	NR 45 deg	RIAR	SMDVR,SMDDL	chemical	5	2	SMDVR	SMDDL
1070	N2U	NR 45 deg	RIAR	SMDVR,SMDDL	chemical	4	2	SMDVR	SMDDL
1071	N2U	NR 45 deg	RICL	SMDDL,AVAR	chemical	2	2	SMDDL	AVAR
1072	N2U	NR 45 deg	RIAR	SMDDL	chemical	1	1	SMDDL
1073	N2U	NR 45 deg	RIAR	SMDVR,SMDDL	chemical	1	2	SMDVR	SMDDL
1074	N2U	NR 45 deg	RICL	SMDDL,AVAR	chemical	2	2	SMDDL	AVAR
1075	N2U	NR 45 deg	RIAR	SMDVR,SMDDL	chemical	1	2	SMDVR	SMDDL
1078	N2U	NR 45 deg	RIAR	RMDVR,RIVR,vBWML6	chemical	2	3	RMDVR	RIVR	vBWML6
1079	N2U	NR 45 deg	RIAR	RMDVR,RIVR	chemical	1	2	RMDVR	RIVR
1080	N2U	NR 45 deg	RIAL	RMDVR,RMDDL	chemical	1	2	RMDVR	RMDDL
1081	N2U	NR 45 deg	RIAL	RMDVR,RMDDL	chemical	1	2	RMDVR	RMDDL
1082	N2U	NR 45 deg	RMDVR	vBWML6,RMDDL,vBWML7	chemical	2	3	vBWML6	RMDDL	vBWML7
1083	N2U	NR 45 deg	RIAL	RMDVR,RMDDL	chemical	2	2	RMDVR	RMDDL
1084	N2U	NR 45 deg	RMDVR	vBWML6,vBWML3,RMDDL	chemical	3	3	vBWML6	vBWML3	RMDDL
1085	N2U	NR 45 deg	RIAL	RMDVR,RMDDL	chemical	3	2	RMDVR	RMDDL
1086	N2U	NR 45 deg	RIAL	RMDVR,RMDDL	chemical	6	2	RMDVR	RMDDL
1087	N2U	NR 45 deg	RIAL	RMDVR,RMDDL	chemical	4	2	RMDVR	RMDDL
1090	N2U	NR 45 deg	RMDVL	vBWMR6,RMDVR	chemical	1	2	vBWMR6	RMDVR
1091	N2U	NR 45 deg	RMDVR	vBWMR6,vBWMR7	chemical	1	2	vBWMR6	vBWMR7
1093	N2U	NR 45 deg	RIAL	RMDDL	chemical	2	1	RMDDL
1094	N2U	NR 45 deg	RIAL	RMDVR,RMDDL	chemical	2	2	RMDVR	RMDDL
1095	N2U	NR 45 deg	RMDVR	vBWML4,vBWML1	chemical	1	2	vBWML4	vBWML1
1096	N2U	NR 45 deg	RMDVR	vBWML5	chemical	1	1	vBWML5
1098	N2U	NR 45 deg	RIAL	RMDVR,RMDDL	chemical	4	2	RMDVR	RMDDL
1099	N2U	NR 45 deg	RMDVR	vBWML5,RMDDL	chemical	1	2	vBWML5	RMDDL
1100	N2U	NR 45 deg	RIAL	RMDVR,RMDDL	chemical	2	2	RMDVR	RMDDL
1101	N2U	NR 45 deg	RMDVR	vBWML1,RMDDL	chemical	1	2	vBWML1	RMDDL
1102	N2U	NR 45 deg	RMDVR	RMDDL,vBWML1,vBWML4,dBWML3	chemical	5	4	RMDDL	vBWML1	vBWML4	dBWML3
1104	N2U	NR 45 deg	RIAR	RMDDL,RMDVR,RIAL	chemical	1	3	RMDDL	RMDVR	RIAL
1105	N2U	NR 45 deg	RIAL	RMDVR,RMDDL	chemical	3	2	RMDVR	RMDDL
1106	N2U	NR 45 deg	RIAL	RMDVR	chemical	1	1	RMDVR
1107	N2U	NR 45 deg	RMDVR	vBWML4,RMDDL	chemical	1	2	vBWML4	RMDDL
1109	N2U	NR 45 deg	IL1L	RMDDL,RMDVR,vBWML1,vBWML2	chemical	1	4	RMDDL	RMDVR	vBWML1	vBWML2
1110	N2U	NR 45 deg	RMDVR	RMDDL,vBWML1	chemical	1	2	RMDDL	vBWML1
1111	N2U	NR 45 deg	IL1L	vBWML1,RMDDL	chemical	4	2	vBWML1	RMDDL
1112	N2U	NR 45 deg	RMDVR	IL1L	chemical	1	1	IL1L
1113	N2U	NR 45 deg	IL1L	vBWML4,RMDVR,vBWML1	chemical	4	3	vBWML4	RMDVR	vBWML1
1114	N2U	NR 45 deg	RMDVR	vBWML4,vBWML2	chemical	1	2	vBWML4	vBWML2
1123	N2U	NR 45 deg	RIAR	RMDVR,RMDDL	chemical	2	2	RMDVR	RMDDL
1124	N2U	NR 45 deg	RIAR	RMDVR,RMDDL	chemical	1	2	RMDVR	RMDDL
1126	N2U	NR 45 deg	RIAR	RMDDL	chemical	1	1	RMDDL
1127	N2U	NR 45 deg	RIAR	RMDL,RMDVR	chemical	2	2	RMDL	RMDVR
1128	N2U	NR 45 deg	RIAR	RMDVR,RMDDL	chemical	1	2	RMDVR	RMDDL
1129	N2U	NR 45 deg	RIAR	RMDL,RMDVR	chemical	1	2	RMDL	RMDVR
1130	N2U	NR 45 deg	RIAR	RMDL,RMDVR	chemical	1	2	RMDL	RMDVR
1132	N2U	NR 45 deg	RMDDL	RMDVR,RMHL	chemical	1	2	RMDVR	RMHL
1133	N2U	NR 45 deg	RIAR	RMDDL	chemical	2	1	RMDDL
1134	N2U	NR 45 deg	RIAR	RMDVR,RMDDL	chemical	2	2	RMDVR	RMDDL
1135	N2U	NR 45 deg	RIAL	RMDL,RMDVR	chemical	2	2	RMDL	RMDVR
1137	N2U	NR 45 deg	RIAL	RMDL,RMDVR,RMDVL	chemical	4	3	RMDL	RMDVR	RMDVL
1138	N2U	NR 45 deg	RIAL	RMDVR,RMDL	chemical	4	2	RMDVR	RMDL
1150	N2U	NR 45 deg	ADLR	AVDL,AIBR	chemical	3	2	AVDL	AIBR
1151	N2U	NR 45 deg	ASHR	AIAR,AVDL	chemical	3	2	AIAR	AVDL
1153	N2U	NR 45 deg	ADLR	AVDL,AIBR	chemical	1	2	AVDL	AIBR
1154	N2U	NR 45 deg	ADLR	AVDL	chemical	1	1	AVDL
1155	N2U	NR 45 deg	ADLR	AVJL,AVDL,SMBVR	chemical	2	3	AVJL	AVDL	SMBVR
1156	N2U	NR 45 deg	ASHR	ADLR,AVDL	chemical	1	2	ADLR	AVDL
1157	N2U	NR 45 deg	ADLR	AVAR,AVDL	chemical	2	2	AVAR	AVDL
1158	N2U	NR 45 deg	ASHR	AVAR,AVDL	chemical	1	2	AVAR	AVDL
1160	N2U	NR 45 deg	ASHR	AVAR,AVDL	chemical	2	2	AVAR	AVDL
1161	N2U	NR 45 deg	AVBR	AVDL,AVAR	chemical	1	2	AVDL	AVAR
1164	N2U	NR 45 deg	PVCR	AVDL,AVER	chemical	6	2	AVDL	AVER
1165	N2U	NR 45 deg	RMGR	AVBL,RMDVR	chemical	1	2	AVBL	RMDVR
1166	N2U	NR 45 deg	RMGR	AVJL,AVBL	chemical	1	2	AVJL	AVBL
1167	N2U	NR 45 deg	PVPL	AVAR,AVBR	chemical	1	2	AVAR	AVBR
1168	N2U	NR 45 deg	PVPL	PVCR,AVBR	chemical	1	2	PVCR	AVBR
1176	N2U	NR 45 deg	PVCR	AVAR	chemical	1	1	AVAR
1177	N2U	NR 45 deg	RICL	ADAR,AVAL,SMDDR	chemical	2	3	ADAR	AVAL	SMDDR
1178	N2U	NR 45 deg	CEPshVR	AVAL,RIAR	chemical	1	2	AVAL	RIAR
1180	N2U	NR 45 deg	URXR	AUAR,RIAR	chemical	3	2	AUAR	RIAR
1181	N2U	NR 45 deg	RIR	RIAR,URXR	chemical	1	2	RIAR	URXR
1182	N2U	NR 45 deg	RIMR	AVAL,AIBL	chemical	2	2	AVAL	AIBL
1183	N2U	NR 45 deg	RICR	SMBDR,AVAL	chemical	1	2	SMBDR	AVAL
1184	N2U	NR 45 deg	AIBL	AVBL,RMFR	chemical	2	2	AVBL	RMFR
1185	N2U	NR 45 deg	RICR	AIBL,AVAL	chemical	2	2	AIBL	AVAL
1186	N2U	NR 45 deg	AIBL	AVBL	chemical	2	1	AVBL
1187	N2U	NR 45 deg	RICR	AVAL,SMDDR	chemical	3	2	AVAL	SMDDR
1189	N2U	NR 45 deg	RIMR	AIBL,AVBL	chemical	2	2	AIBL	AVBL
1190	N2U	NR 45 deg	SAAVL	AVAL,RIMR	chemical	4	2	AVAL	RIMR
1192	N2U	NR 45 deg	AIBL	RIMR	chemical	1	1	RIMR
1193	N2U	NR 45 deg	RIMR	AIBL	chemical	1	1	AIBL
1194	N2U	NR 45 deg	SAAVL	AVAL,RIMR	chemical	3	2	AVAL	RIMR
1196	N2U	NR 45 deg	SAAVL	AVAL,RIMR	chemical	2	2	AVAL	RIMR
1197	N2U	NR 45 deg	SAAVL	RIML,AVAL	chemical	2	2	RIML	AVAL
1209	N2U	NR 45 deg	OLLR	RMDL	chemical	2	1	RMDL
1210	N2U	NR 45 deg	ADER	OLLR,RMDR	chemical	1	2	OLLR	RMDR
1211	N2U	NR 45 deg	RMDL	RMDR,OLLR	chemical	3	2	RMDR	OLLR
1212	N2U	NR 45 deg	ADER	RMDR,OLLR	chemical	1	2	RMDR	OLLR
1213	N2U	NR 45 deg	OLLR	ADER,RMDR	chemical	2	2	ADER	RMDR
1214	N2U	NR 45 deg	OLLR	RMDL	chemical	3	1	RMDL
1215	N2U	NR 45 deg	ADER	OLLR,RMDR	chemical	1	2	OLLR	RMDR
1216	N2U	NR 45 deg	OLLR	RMDL	chemical	2	1	RMDL
1217	N2U	NR 45 deg	OLLR	RMDDR,CEPVR	chemical	1	2	RMDDR	CEPVR
1218	N2U	NR 45 deg	OLLR	RMDDR,CEPVR	chemical	2	2	RMDDR	CEPVR
1219	N2U	NR 45 deg	OLLR	SMDVL	chemical	1	1	SMDVL
1220	N2U	NR 45 deg	CEPVR	OLLR,RMDDR	chemical	1	2	OLLR	RMDDR
1221	N2U	NR 45 deg	OLLR	RMDDR,CEPVR	chemical	2	2	RMDDR	CEPVR
1223	N2U	NR 45 deg	OLLR	RMDDR,CEPVR	chemical	2	2	RMDDR	CEPVR
1224	N2U	NR 45 deg	OLLR	RMDDR,CEPVR	chemical	1	2	RMDDR	CEPVR
1225	N2U	NR 45 deg	OLLR	RMDDR,CEPVR	chemical	1	2	RMDDR	CEPVR
1226	N2U	NR 45 deg	OLLR	SMDVL	chemical	3	1	SMDVL
1227	N2U	NR 45 deg	OLLR	SMDDL	chemical	1	1	SMDDL
1228	N2U	NR 45 deg	OLLR	SMDVR,SMDDL	chemical	1	2	SMDVR	SMDDL
1229	N2U	NR 45 deg	OLLR	SMDVL	chemical	3	1	SMDVL
1230	N2U	NR 45 deg	OLLR	SMDVL	chemical	2	1	SMDVL
1300	N2U	NR 45 deg	IL1R	dBWMR5,RMDVR	chemical	3	2	dBWMR5	RMDVR
1327	N2U	NR 45 deg	SAAVL	AVAL,OLLR	chemical	1	2	AVAL	OLLR
1328	N2U	NR 45 deg	AIBR	RIML,SAADL	chemical	1	2	RIML	SAADL
1329	N2U	NR 45 deg	AIBR	RIML,SAADL,RIGL	chemical	1	3	RIML	SAADL	RIGL
1330	N2U	NR 45 deg	SAADL	RIMR	chemical	2	1	RIMR
1331	N2U	NR 45 deg	ASGR	AIAR	chemical	1	1	AIAR
1332	N2U	NR 45 deg	ALMR	PVCR	chemical	2	1	PVCR
1334	N2U	NR 45 deg	ASHL	AVDR,AIBL	chemical	1	2	AVDR	AIBL
1335	N2U	NR 45 deg	AFDL	AIYL	chemical	2	1	AIYL
1336	N2U	NR 45 deg	ADFL	AIZL,RIAL	chemical	1	2	AIZL	RIAL
1337	N2U	NR 45 deg	RIH	RIBL,RIAL	chemical	1	2	RIBL	RIAL
1338	N2U	NR 45 deg	ASGL	AIAL	chemical	2	1	AIAL
1340	N2U	NR 45 deg	PVQL	AIAL	chemical	1	1	AIAL
1342	N2U	NR 45 deg	RIH	RIAR,AUAR	chemical	2	2	RIAR	AUAR
1344	N2U	NR 45 deg	ASHL	AVDR,AIAL	chemical	2	2	AVDR	AIAL
1345	N2U	NR 45 deg	RIH	RIAL,AIZL	chemical	4	2	RIAL	AIZL
1346	N2U	NR 45 deg	AUAL	RIAL,RIBL	chemical	1	2	RIAL	RIBL
1349	N2U	NR 45 deg	ASGL	AIAL	chemical	3	1	AIAL
1351	N2U	NR 45 deg	AVFR	AIML,HSNL	chemical	1	2	AIML	HSNL
1352	N2U	NR 45 deg	ASER	AIBR,AIYR	chemical	1	2	AIBR	AIYR
1353	N2U	NR 45 deg	ADFL	AIZL,RIAL,RIBL	chemical	4	3	AIZL	RIAL	RIBL
1355	N2U	NR 45 deg	ALML	CEPVL,AVDR,PVCL	chemical	3	3	CEPVL	AVDR	PVCL
1358	N2U	NR 45 deg	ADLL	AIBL,AVDR	chemical	1	2	AIBL	AVDR
1359	N2U	NR 45 deg	ASHL	AVDR,AIAL	chemical	1	2	AVDR	AIAL
1360	N2U	NR 45 deg	AWCR	AWCL,AIYL	chemical	2	2	AWCL	AIYL
1361	N2U	NR 45 deg	AWCL	AIYL,AWCR	chemical	2	2	AIYL	AWCR
1362	N2U	NR 45 deg	AIZL	RIML,AIBR	chemical	6	2	RIML	AIBR
1363	N2U	NR 45 deg	AFDR	AIYR	chemical	2	1	AIYR
1364	N2U	NR 45 deg	SMDVR	obj25487	chemical	1	1	obj25487
1365	N2U	NR 45 deg	RIAR	SMDVL,SMDVR	chemical	1	2	SMDVL	SMDVR
1366	N2U	NR 45 deg	ASJL	PVQL,HSNL	chemical	1	2	PVQL	HSNL
1370	N2U	NR 45 deg	ASKR	AIMR,AIAR	chemical	1	2	AIMR	AIAR
1374	N2U	NR 45 deg	ASER	AIYL,AFDL	chemical	1	2	AIYL	AFDL
1377	N2U	NR 45 deg	RIFL	ALML,AVBL	chemical	1	2	ALML	AVBL
1378	N2U	NR 45 deg	PVCL	RID,AVBR,AVDR,PVCR	chemical	8	4	RID	AVBR	AVDR	PVCR
1380	N2U	NR 45 deg	ASER	AIBL,AIYL	chemical	1	2	AIBL	AIYL
1385	N2U	NR 45 deg	ASGL	AIBL,AIAL	chemical	1	2	AIBL	AIAL
1387	N2U	NR 45 deg	RIH	AIZR,RIAR	chemical	5	2	AIZR	RIAR
1389	N2U	NR 45 deg	AFDR	AIYR	chemical	2	1	AIYR
1390	N2U	NR 45 deg	PVPR	AVJL,AVBR,ASHR	chemical	2	3	AVJL	AVBR	ASHR
1391	N2U	NR 45 deg	ADLR	ASHR,AIBR	chemical	1	2	ASHR	AIBR
1392	N2U	NR 45 deg	URBR	ADER	chemical	1	1	ADER
1393	N2U	NR 45 deg	AIZL	RIML,AIBR	chemical	2	2	RIML	AIBR
1394	N2U	NR 45 deg	ADFL	AIZL,RIAL	chemical	4	2	AIZL	RIAL
1395	N2U	NR 45 deg	RIH	RIBL,RIAL	chemical	6	2	RIBL	RIAL
1396	N2U	NR 45 deg	ASIL	ASGL	chemical	1	1	ASGL
1407	N2U	NR 45 deg	AIML	AVFR,SMBVL	chemical	2	2	AVFR	SMBVL
1408	N2U	NR 45 deg	AUAR	RIBR,RIAR	chemical	1	2	RIBR	RIAR
1409	N2U	NR 45 deg	ASGR	AIAR	chemical	3	1	AIAR
1410	N2U	NR 45 deg	RIH	AIZR	chemical	2	1	AIZR
1411	N2U	NR 45 deg	RIR	RIAL,AIZL	chemical	2	2	RIAL	AIZL
1413	N2U	NR 45 deg	ADLL	AIBL,AVDR	chemical	5	2	AIBL	AVDR
1414	N2U	NR 45 deg	ADLL	AIAL,ASER	chemical	2	2	AIAL	ASER
1414	N2U	NR 45 deg	ADLL	AIAL,ASER	chemical	3	2	AIAL	ASER
1416	N2U	NR 45 deg	ASER	ADLL,AIAL	chemical	1	2	ADLL	AIAL
1418	N2U	NR 45 deg	AIZL	AIAL,AIBL	chemical	1	2	AIAL	AIBL
1419	N2U	NR 45 deg	AIZR	AVEL,AIBL	chemical	11	2	AVEL	AIBL
1420	N2U	NR 45 deg	RMEV	RIS,SMDVL	chemical	1	2	RIS	SMDVL
1421	N2U	NR 45 deg	AIZL	RIML,AIBR	chemical	1	2	RIML	AIBR
1423	N2U	NR 45 deg	AIBR	SMDDL,RIMR	chemical	2	2	SMDDL	RIMR
1424	N2U	NR 45 deg	AUAL	RIAL,RIBL	chemical	2	2	RIAL	RIBL
1426	N2U	NR 45 deg	RIFL	ALML,AVBL	chemical	1	2	ALML	AVBL
1429	N2U	NR 45 deg	ADLL	AIAL,ASER	chemical	1	2	AIAL	ASER
1430	N2U	NR 45 deg	ADLL	AIAL,ASER	chemical	1	2	AIAL	ASER
1431	N2U	NR 45 deg	AIAL	AIBL,AIZL	chemical	1	2	AIBL	AIZL
1432	N2U	NR 45 deg	AWCL	AIYL	chemical	2	1	AIYL
1433	N2U	NR 45 deg	AWCL	AIYL	chemical	1	1	AIYL
1435	N2U	NR 45 deg	ADLL	AIBL	chemical	2	1	AIBL
1436	N2U	NR 45 deg	AIZL	AIBL	chemical	1	1	AIBL
1437	N2U	NR 45 deg	AWCR	ASEL,AIYL,AWCL	chemical	2	3	ASEL	AIYL	AWCL
1438	N2U	NR 45 deg	AIYL	AIBL	chemical	1	1	AIBL
1439	N2U	NR 45 deg	ADLL	AIAL,AIBL	chemical	2	2	AIAL	AIBL
1440	N2U	NR 45 deg	SDQR	AVBL	chemical	1	1	AVBL
1441	N2U	NR 45 deg	RIVR	RIAR	chemical	1	1	RIAR
1442	N2U	NR 45 deg	RIVL	vBWMR7	chemical	1	1	vBWMR7
1443	N2U	NR 45 deg	ADFR	RIH,RIGR	chemical	1	2	RIH	RIGR
1444	N2U	NR 45 deg	ADFR	AUAR,RIAR	chemical	1	2	AUAR	RIAR
1445	N2U	NR 45 deg	RIH	RIAR,RIBR	chemical	2	2	RIAR	RIBR
1446	N2U	NR 45 deg	RIH	RIAR,RIBR	chemical	2	2	RIAR	RIBR
1448	N2U	NR 45 deg	ADFR	RIGR,RIAR	chemical	3	2	RIGR	RIAR
1449	N2U	NR 45 deg	ADFR	RIAR,RIH	chemical	1	2	RIAR	RIH
1450	N2U	NR 45 deg	RIH	ADFR,RIAR	chemical	3	2	ADFR	RIAR
1451	N2U	NR 45 deg	AIZR	AIBL,RIMR	chemical	3	2	AIBL	RIMR
1452	N2U	NR 45 deg	RIH	RIAR	chemical	1	1	RIAR
1453	N2U	NR 45 deg	RIH	RIAR,RIBR	chemical	1	2	RIAR	RIBR
1454	N2U	NR 45 deg	AIZR	AVEL,AIBL	chemical	2	2	AVEL	AIBL
1455	N2U	NR 45 deg	RIMR	SMDDR,SAAVL,RMFR	chemical	1	3	SMDDR	SAAVL	RMFR
1456	N2U	NR 45 deg	AIYR	AIZR,AWAR	chemical	1	2	AIZR	AWAR
1457	N2U	NR 45 deg	AWBR	AIZR,ADFR	chemical	1	2	AIZR	ADFR
1458	N2U	NR 45 deg	AWCR	AIYR,ASGR	chemical	3	2	AIYR	ASGR
1461	N2U	NR 45 deg	AVJL	AVBR,ASHR	chemical	1	2	AVBR	ASHR
1462	N2U	NR 45 deg	AVJL	PVCL	chemical	1	1	PVCL
1463	N2U	NR 45 deg	PVQR	AIAR	chemical	1	1	AIAR
1464	N2U	NR 45 deg	HSNR	AVFL	chemical	1	1	AVFL
1466	N2U	NR 45 deg	CEPVL	vBWML7	chemical	1	1	vBWML7
1468	N2U	NR 45 deg	RIVR	vBWML3	chemical	2	1	vBWML3
1469	N2U	NR 45 deg	RIS	RIMR	chemical	2	1	RIMR
1471	N2U	NR 45 deg	RIMR	SMDVR,SMDVL	chemical	2	2	SMDVR	SMDVL
1472	N2U	NR 45 deg	CEPVL	RICL,RICR	chemical	6	2	RICL	RICR
1475	N2U	NR 45 deg	URXL	RIAL	chemical	1	1	RIAL
1476	N2U	NR 45 deg	AWBL	ADFL,AIZL	chemical	1	2	ADFL	AIZL
1477	N2U	NR 45 deg	PVCL	RID,AVBR	chemical	1	2	RID	AVBR
1479	N2U	NR 45 deg	ASHL	AVBL,RIPL	chemical	2	2	AVBL	RIPL
1480	N2U	NR 45 deg	ASHL	AVAL	chemical	1	1	AVAL
1482	N2U	NR 45 deg	ASHL	AVDR	chemical	1	1	AVDR
1483	N2U	NR 45 deg	URYVL	RID,AVDR	chemical	1	2	RID	AVDR
1485	N2U	NR 45 deg	ADLL	AVDR	chemical	2	1	AVDR
1486	N2U	NR 45 deg	ADLL	AVDR,AVJR	chemical	3	2	AVDR	AVJR
1487	N2U	NR 45 deg	RICR	SMDDL,AVAR	chemical	1	2	SMDDL	AVAR
1488	N2U	NR 45 deg	RIFL	ALML,AVBL	chemical	1	2	ALML	AVBL
1489	N2U	NR 45 deg	ASHL	AVDR	chemical	1	1	AVDR
1490	N2U	NR 45 deg	ALML	BDUL	chemical	1	1	BDUL
1491	N2U	NR 45 deg	AIML	AVFL,SMBVL	chemical	1	2	AVFL	SMBVL
1492	N2U	NR 45 deg	AIAL	AIBL,AIZL	chemical	3	2	AIBL	AIZL
1493	N2U	NR 45 deg	ASJL	PVQL,ALA	chemical	3	2	PVQL	ALA
1494	N2U	NR 45 deg	AIAL	AIBL	chemical	1	1	AIBL
1495	N2U	NR 45 deg	AIZL	ASEL,AIAL	chemical	1	2	ASEL	AIAL
1496	N2U	NR 45 deg	AIZL	AIAL,ASEL,AIBL	chemical	2	3	AIAL	ASEL	AIBL
1497	N2U	NR 45 deg	AIZL	AIAL,ASEL	chemical	1	2	AIAL	ASEL
1498	N2U	NR 45 deg	AIAL	ASER,AIBL	chemical	1	2	ASER	AIBL
1499	N2U	NR 45 deg	ASEL	AIAL,AIBL	chemical	1	2	AIAL	AIBL
1500	N2U	NR 45 deg	AFDL	AIYL	chemical	2	1	AIYL
1501	N2U	NR 45 deg	AINR	AFDL,ASER	chemical	1	2	AFDL	ASER
1502	N2U	NR 45 deg	AINR	ASER	chemical	2	1	ASER
1503	N2U	NR 45 deg	ADLL	ASEL	chemical	1	1	ASEL
1504	N2U	NR 45 deg	ADLL	AIBL	chemical	1	1	AIBL
1505	N2U	NR 45 deg	AWAL	AIZL	chemical	1	1	AIZL
1506	N2U	NR 45 deg	RIR	RIAL,URXL	chemical	1	2	RIAL	URXL
1507	N2U	NR 45 deg	DVC	RIGL,AIBR	chemical	1	2	RIGL	AIBR
1508	N2U	NR 45 deg	AUAL	RIAL,RIBL	chemical	1	2	RIAL	RIBL
1509	N2U	NR 45 deg	AWAL	AIZL	chemical	1	1	AIZL
1510	N2U	NR 45 deg	ASER	AIYL	chemical	1	1	AIYL
1511	N2U	NR 45 deg	ASHL	AIBL,AIAL	chemical	1	2	AIBL	AIAL
1511	N2U	NR 45 deg	ASHL	AIAL	chemical	1	1	AIAL
1512	N2U	NR 45 deg	AWBL	ADFL,AIZL	chemical	1	2	ADFL	AIZL
1513	N2U	NR 45 deg	RIAL	AIZL	chemical	1	1	AIZL
1516	N2U	NR 45 deg	ASEL	AIAL,AIBL	chemical	1	2	AIAL	AIBL
1517	N2U	NR 45 deg	AWCL	AIYL,AFDL	chemical	1	2	AIYL	AFDL
1520	N2U	NR 45 deg	AIYL	AIBL,ASER	chemical	1	2	AIBL	ASER
1521	N2U	NR 45 deg	ALML	BDUL,SDQL	chemical	2	2	BDUL	SDQL
1523	N2U	NR 45 deg	PVQR	AIAR	chemical	1	1	AIAR
1524	N2U	NR 45 deg	ASGR	AIAR	chemical	3	1	AIAR
1526	N2U	NR 45 deg	AVHR	AVJR,ADLR	chemical	2	2	AVJR	ADLR
1528	N2U	NR 45 deg	ASKR	ADLR,AWAR	chemical	1	2	ADLR	AWAR
1529	N2U	NR 45 deg	ADER	AVDR,AVJR	chemical	1	2	AVDR	AVJR
1530	N2U	NR 45 deg	AFDL	AIYL	chemical	4	1	AIYL
1531	N2U	NR 45 deg	BDUL	PVNL	chemical	1	1	PVNL
1532	N2U	NR 45 deg	CEPVL	RICL,RICR	chemical	1	2	RICL	RICR
1533	N2U	NR 45 deg	ASHL	AVBL,RIPL	chemical	1	2	AVBL	RIPL
1537	N2U	NR 45 deg	ASGR	AIAR	chemical	2	1	AIAR
1538	N2U	NR 45 deg	AIAR	ASGR,AIBR	chemical	1	2	ASGR	AIBR
1539	N2U	NR 45 deg	ASGR	AIAR	chemical	2	1	AIAR
1540	N2U	NR 45 deg	ASGR	AIAR	chemical	1	1	AIAR
1541	N2U	NR 45 deg	AIAR	ASGR	chemical	1	1	ASGR
1542	N2U	NR 45 deg	AIMR	HSNL,HSNR	chemical	1	2	HSNL	HSNR
1547	N2U	NR 45 deg	AFDL	AIYL	chemical	1	1	AIYL
1548	N2U	NR 45 deg	AINR	AFDL	chemical	1	1	AFDL
1550	N2U	NR 45 deg	URXL	RIAL,AUAL	chemical	1	2	RIAL	AUAL
1551	N2U	NR 45 deg	RIMR	SAAVR,SMDDL	chemical	2	2	SAAVR	SMDDL
1553	N2U	NR 45 deg	AIZR	AIBL,RIMR	chemical	1	2	AIBL	RIMR
1556	N2U	NR 45 deg	AINR	AFDL	chemical	1	1	AFDL
1557	N2U	NR 45 deg	AINR	AINR,AFDL	chemical	1	2	AINR	AFDL
1559	N2U	NR 45 deg	AFDL	AINR	chemical	2	1	AINR
1562	N2U	NR 45 deg	RIAL	SMDVR,RIAR,SMDDL	chemical	2	3	SMDVR	RIAR	SMDDL
1563	N2U	NR 45 deg	RIMR	SAAVR,SMDDL	chemical	1	2	SAAVR	SMDDL
1564	N2U	NR 45 deg	RIAL	RMDDL,SMDVR	chemical	1	2	RMDDL	SMDVR
1565	N2U	NR 45 deg	AVKR	RIMR,SMDVR	chemical	1	2	RIMR	SMDVR
1567	N2U	NR 45 deg	CEPVL	RMHL	chemical	1	1	RMHL
1568	N2U	NR 45 deg	SMBVL	vBWML2,RMEV	chemical	3	2	vBWML2	RMEV
1569	N2U	NR 45 deg	SMBVL	RMEV,vBWML3,vBWML6,vBWML2	chemical	5	4	RMEV	vBWML3	vBWML6	vBWML2
1570	N2U	NR 45 deg	CEPVL	RMHL,IL1VL	chemical	1	2	RMHL	IL1VL
1574	N2U	NR 45 deg	RIAR	SIAVL.,RMDVR	chemical	1	2	SIAVL	RMDVR
1577	N2U	NR 45 deg	RIMR	SAAVR,SMDDL	chemical	1	2	SAAVR	SMDDL
1578	N2U	NR 45 deg	ADFL	AIZL	chemical	1	1	AIZL
1579	N2U	NR 45 deg	AWBL	RIGL,ADFL	chemical	1	2	RIGL	ADFL
1580	N2U	NR 45 deg	AWBL	RIGL	chemical	1	1	RIGL
1582	N2U	NR 45 deg	ADLL	AVAL,AVDR	chemical	1	2	AVAL	AVDR
1584	N2U	NR 45 deg	ALML	BDUL	chemical	1	1	BDUL
1587	N2U	NR 45 deg	URXL	RIGL,OLQVL	chemical	2	2	RIGL	OLQVL
1588	N2U	NR 45 deg	URXL	RIGL	chemical	2	1	RIGL
1590	N2U	NR 45 deg	RIML	RIBL,AIBR	chemical	2	2	RIBL	AIBR
1591	N2U	NR 45 deg	AIBR	RIML,RIBL	chemical	2	2	RIML	RIBL
1593	N2U	NR 45 deg	IL2VR	URXR,RIAR	chemical	1	2	URXR	RIAR
1594	N2U	NR 45 deg	CEPVR	IL1VR	chemical	1	1	IL1VR
1595	N2U	NR 45 deg	CEPVR	IL1VR,IL2VR,RICL,RMHR	chemical	3	4	IL1VR	IL2VR	RICL	RMHR
1596	N2U	NR 45 deg	CEPVR	OLQVR,RIPR	chemical	3	2	OLQVR	RIPR
1600	N2U	NR 45 deg	IL2VR	IL1VR,RIPR	chemical	1	2	IL1VR	RIPR
1602	N2U	NR 45 deg	IL2VR	RIPR,IL1VR	chemical	3	2	RIPR	IL1VR
1603	N2U	NR 45 deg	IL2VR	RMER,RMEV	chemical	2	2	RMER	RMEV
1604	N2U	NR 45 deg	IL2VR	RMER	chemical	1	1	RMER
1605	N2U	NR 45 deg	IL2VR	IL1VR,RMER,RIPR	chemical	2	3	IL1VR	RMER	RIPR
1606	N2U	NR 45 deg	IL1VR	RIPR,IL2VR	chemical	1	2	RIPR	IL2VR
1607	N2U	NR 45 deg	IL2VR	RIH	chemical	2	1	RIH
1608	N2U	NR 45 deg	IL2VR	RIH,RMEV	chemical	1	2	RIH	RMEV
1609	N2U	NR 45 deg	IL2VR	IL1VR,OLQVR,RMER	chemical	2	3	IL1VR	OLQVR	RMER
1610	N2U	NR 45 deg	IL2VR	RIPR,RMEV,RMER,IL1VR	chemical	10	4	RIPR	RMEV	RMER	IL1VR
1611	N2U	NR 45 deg	IL2VR	URAVR,RMEL	chemical	1	2	URAVR	RMEL
1612	N2U	NR 45 deg	IL2VR	RMEL,RIPR,RMED	chemical	2	3	RMEL	RIPR	RMED
1614	N2U	NR 45 deg	IL2VR	RMEV,RIH	chemical	1	2	RMEV	RIH
1616	N2U	NR 45 deg	IL2VR	RIPR	chemical	2	1	RIPR
1617	N2U	NR 45 deg	IL2VR	URAVR,RIPR	chemical	2	2	URAVR	RIPR
1618	N2U	NR 45 deg	IL2VR	RIPR,URAVR,RMEL	chemical	2	3	RIPR	URAVR	RMEL
1621	N2U	NR 45 deg	ADER	SMDVR,RIAR	chemical	1	2	SMDVR	RIAR
1623	N2U	NR 45 deg	RMGR	ADER,RMDR,AIMR	chemical	2	3	ADER	RMDR	AIMR
1624	N2U	NR 45 deg	ADER	ASIR	chemical	1	1	ASIR
1625	N2U	NR 45 deg	ADER	CEPshDR	chemical	1	1	CEPshDR
1627	N2U	NR 45 deg	ADER	CEPDR	chemical	1	1	CEPDR
1628	N2U	NR 45 deg	ADER	CEPVR	chemical	1	1	CEPVR
1629	N2U	NR 45 deg	BDUR	ADER	chemical	3	1	ADER
1633	N2U	NR 45 deg	ADER	URXR	chemical	1	1	URXR
1634	N2U	NR 45 deg	ADER	RMDL,CEPDR	chemical	1	2	RMDL	CEPDR
1636	N2U	NR 45 deg	IL2R	RMEL,ADER	chemical	2	2	RMEL	ADER
1637	N2U	NR 45 deg	IL2R	ADER,OLLR,URXR	chemical	1	3	ADER	OLLR	URXR
1640	N2U	NR 45 deg	ADFL	AIZL	chemical	1	1	AIZL
1641	N2U	NR 45 deg	ADFL	RIAL,AUAL	chemical	1	2	RIAL	AUAL
1642	N2U	NR 45 deg	AUAL	ADFL,RIAL	chemical	1	2	ADFL	RIAL
1643	N2U	NR 45 deg	RIGL	ADFL	chemical	1	1	ADFL
1644	N2U	NR 45 deg	ADFL	RIGL	chemical	2	1	RIGL
1645	N2U	NR 45 deg	AWBL	ADFL,AIZL	chemical	2	2	ADFL	AIZL
1646	N2U	NR 45 deg	AWBL	ADFL,AIAL,AIZL	chemical	2	3	ADFL	AIAL	AIZL
1663	N2U	NR 45 deg	AVHL	ADFR,RIR	chemical	1	2	ADFR	RIR
1664	N2U	NR 45 deg	ADFR	AIZR	chemical	1	1	AIZR
1665	N2U	NR 45 deg	ADFR	URYVR	chemical	1	1	URYVR
1666	N2U	NR 45 deg	AWBR	ADFR,AIZR	chemical	1	2	ADFR	AIZR
1668	N2U	NR 45 deg	ADFR	AIZR	chemical	1	1	AIZR
1669	N2U	NR 45 deg	ADFR	OLQVR,URYVR	chemical	1	2	OLQVR	URYVR
1670	N2U	NR 45 deg	ADFR	RIR	chemical	1	1	RIR
1671	N2U	NR 45 deg	URXR	ADFR	chemical	2	1	ADFR
1672	N2U	NR 45 deg	AVHL	ADFR	chemical	1	1	ADFR
1673	N2U	NR 45 deg	ADFR	RIAR	chemical	1	1	RIAR
1674	N2U	NR 45 deg	ADFR	RIAR	chemical	1	1	RIAR
1675	N2U	NR 45 deg	ADFR	RIAR,RIGR,URXR	chemical	4	3	RIAR	RIGR	URXR
1676	N2U	NR 45 deg	ADFR	RIR	chemical	1	1	RIR
1677	N2U	NR 45 deg	ADFR	URXR,RIAR	chemical	1	2	URXR	RIAR
1678	N2U	NR 45 deg	ADFR	RIAR	chemical	1	1	RIAR
1679	N2U	NR 45 deg	ADFR	URXR,RIAR	chemical	3	2	URXR	RIAR
1680	N2U	NR 45 deg	AIMR	URXR,ADFR	chemical	2	2	URXR	ADFR
1701	N2U	NR 45 deg	AFDR	AIYR	chemical	2	1	AIYR
1703	N2U	NR 45 deg	ADFR	AWAR	chemical	1	1	AWAR
1704	N2U	NR 45 deg	AWCR	ADFR,ASHR	chemical	1	2	ADFR	ASHR
1705	N2U	NR 45 deg	ADFR	AWCR,AFDR	chemical	1	2	AWCR	AFDR
1711	N2U	NR 45 deg	ASHL	ADLL	chemical	1	1	ADLL
1712	N2U	NR 45 deg	ADLL	AIBL,AIAL,ASER	chemical	4	3	AIBL	AIAL	ASER
1713	N2U	NR 45 deg	ADLL	AWBL	chemical	1	1	AWBL
1714	N2U	NR 45 deg	SDQR	AVBL,ADLL	chemical	1	2	AVBL	ADLL
1715	N2U	NR 45 deg	ADLL	AVBL,AVAL	chemical	4	2	AVBL	AVAL
1723	N2U	NR 45 deg	ADLR	PVCL	chemical	1	1	PVCL
1724	N2U	NR 45 deg	ADLR	AVBL,AVDL	chemical	1	2	AVBL	AVDL
1725	N2U	NR 45 deg	ADLR	AIAR,AIBR	chemical	1	2	AIAR	AIBR
1726	N2U	NR 45 deg	AIAR	AIBR,ADLR	chemical	1	2	AIBR	ADLR
1727	N2U	NR 45 deg	ADLR	AIAR	chemical	2	1	AIAR
1729	N2U	NR 45 deg	ASGR	AIAR	chemical	1	1	AIAR
1731	N2U	NR 45 deg	ADLR	AWCR,AIAR,AIBR	chemical	5	3	AWCR	AIAR	AIBR
1735	N2U	NR 45 deg	URYVL	RMDVR,RMDDL,OLQVL	chemical	8	3	RMDVR	RMDDL	OLQVL
1736	N2U	NR 45 deg	OLLR	CEPDR	chemical	1	1	CEPDR
1737	N2U	NR 45 deg	OLLR	CEPDR	chemical	1	1	CEPDR
1738	N2U	NR 45 deg	CEPDR	AVEL,OLLR,RMDVR	chemical	3	3	AVEL	OLLR	RMDVR
1739	N2U	NR 45 deg	RIS	RMDR,AVKR	chemical	1	2	RMDR	AVKR
1740	N2U	NR 45 deg	CEPDR	RIBR,AVEL	chemical	3	2	RIBR	AVEL
1741	N2U	NR 45 deg	RMDVR	CEPDR	chemical	2	1	CEPDR
1742	N2U	NR 45 deg	RIAL	RIBL	chemical	1	1	RIBL
1743	N2U	NR 45 deg	OLLL	RMDDL,URYVL,AVER	chemical	1	3	RMDDL	URYVL	AVER
1744	N2U	NR 45 deg	URYVL	RIBL,AVER	chemical	1	2	RIBL	AVER
1747	N2U	NR 45 deg	URYVL	AVER,SMDVR	chemical	2	2	AVER	SMDVR
1749	N2U	NR 45 deg	URYVL	SMDVR,AVER,RIBL,OLLL	chemical	3	4	SMDVR	AVER	RIBL	OLLL
1750	N2U	NR 45 deg	URYVL	AVER	chemical	2	1	AVER
1751	N2U	NR 45 deg	URYVR	RIBR	chemical	1	1	RIBR
1752	N2U	NR 45 deg	URYVR	AVEL,SMDVL,RIBR	chemical	5	3	AVEL	SMDVL	RIBR
1753	N2U	NR 45 deg	URYVR	AVEL,SMDVL,RIBR,AVL.	chemical	5	4	AVEL	SMDVL	RIBR	AVL
1754	N2U	NR 45 deg	URYVR	RMDDR,AVEL	chemical	1	2	RMDDR	AVEL
1755	N2U	NR 45 deg	RIH	URYVR,RIBR	chemical	3	2	URYVR	RIBR
1756	N2U	NR 45 deg	URYVR	AVEL,SMDVL	chemical	1	2	AVEL	SMDVL
1757	N2U	NR 45 deg	URYVR	RMDDR,AVEL	chemical	1	2	RMDDR	AVEL
1758	N2U	NR 45 deg	URYVR	RMDDR,AVEL,RIBR	chemical	6	3	RMDDR	AVEL	RIBR
1759	N2U	NR 45 deg	URYVR	IL1VR	chemical	1	1	IL1VR
1760	N2U	NR 45 deg	URYVR	RMDDR,RMDDR	chemical	1	2	RMDDR	RMDDR
1771	N2U	NR 45 deg	RIS	AVEL,SMDDL,RIBR	chemical	1	3	AVEL	SMDDL	RIBR
1772	N2U	NR 45 deg	RIS	AVEL,URYDR,RIBR	chemical	1	3	AVEL	URYDR	RIBR
1804	N2U	NR 45 deg	VB01	RMFL,SAADL,RIML	chemical	3	3	RMFL	SAADL	RIML
1808	N2U	NR 45 deg	RIML	AIBR,VB01,RIML	chemical	6	3	AIBR	VB01	RIML
1809	N2U	NR 45 deg	RIMR	SMDDL,VB01	chemical	2	2	SMDDL	VB01
1810	N2U	NR 45 deg	VB01	SAADL	chemical	1	1	SAADL
1833	N2U	NR 45 deg	URXR	AUAR	chemical	1	1	AUAR
1834	N2U	NR 45 deg	URXR	RIR	chemical	1	1	RIR
1835	N2U	NR 45 deg	URXR	RIR	chemical	1	1	RIR
1836	N2U	NR 45 deg	URXR	AUAR,RIAR	chemical	5	2	AUAR	RIAR
1837	N2U	NR 45 deg	RIR	URXR,RIAR	chemical	2	2	URXR	RIAR
1838	N2U	NR 45 deg	URXR	AUAR,RIAR	chemical	2	2	AUAR	RIAR
1840	N2U	NR 45 deg	URXR	AUAR,RIAR	chemical	1	2	AUAR	RIAR
1841	N2U	NR 45 deg	URXR	RIPR,OLQVR	chemical	1	2	RIPR	OLQVR
1843	N2U	NR 45 deg	URXR	AVBL,RIPR	chemical	1	2	AVBL	RIPR
1844	N2U	NR 45 deg	URXR	AVBL,RIPR	chemical	1	2	AVBL	RIPR
1846	N2U	NR 45 deg	URXR	RIPR	chemical	2	1	RIPR
1847	N2U	NR 45 deg	URXR	RIPR	chemical	1	1	RIPR
1848	N2U	NR 45 deg	AIMR	URXR	chemical	1	1	URXR
1850	N2U	NR 45 deg	URXR	ALMR,RMGR	chemical	1	2	ALMR	RMGR
1852	N2U	NR 45 deg	URXR	RIPR,OLQVR	chemical	1	2	RIPR	OLQVR
1854	N2U	NR 45 deg	URXR	AUAR,RIAR	chemical	1	2	AUAR	RIAR
1856	N2U	NR 45 deg	BAGL	CEPshVR,URAVR,URXR,RIAR	chemical	1	4	CEPshVR	URAVR	URXR	RIAR
1857	N2U	NR 45 deg	RIGR	URXR	chemical	1	1	URXR
1858	N2U	NR 45 deg	RIGR	RIAR,URXR	chemical	1	2	RIAR	URXR
1859	N2U	NR 45 deg	RIGR	URXR	chemical	1	1	URXR
1861	N2U	NR 45 deg	URXR	RIAR	chemical	2	1	RIAR
1863	N2U	NR 45 deg	URBR	RMGR,URXR,AVDL	chemical	1	3	RMGR	URXR	AVDL
1864	N2U	NR 45 deg	ADER	RMDR,URXR	chemical	1	2	RMDR	URXR
1865	N2U	NR 45 deg	URBR	RMGR,URXR,ADAR,CEPVR	chemical	4	4	RMGR	URXR	ADAR	CEPVR
1866	N2U	NR 45 deg	URXR	RMGR	chemical	1	1	RMGR
1867	N2U	NR 45 deg	URXR	AUAR	chemical	1	1	AUAR
1868	N2U	NR 45 deg	URXR	AUAR,RIAR	chemical	4	2	AUAR	RIAR
1869	N2U	NR 45 deg	URXR	AIMR,AWBR,ADFR,RIR	chemical	2	4	AIMR	AWBR	ADFR	RIR
1870	N2U	NR 45 deg	ADAR	URXR,AVAR	chemical	2	2	URXR	AVAR
1872	N2U	NR 45 deg	URBR	SMBDL,URXR	chemical	2	2	SMBDL	URXR
1873	N2U	NR 45 deg	URXR	SIADL,RMDDL,URBR	chemical	2	3	SIADL	RMDDL	URBR
1875	N2U	NR 45 deg	CEPDR	URXR	chemical	1	1	URXR
1876	N2U	NR 45 deg	URXR	RMGR,CEPDR,AIMR	chemical	1	3	RMGR	CEPDR	AIMR
1877	N2U	NR 45 deg	RMGR	URXR,ADAR	chemical	1	2	URXR	ADAR
1878	N2U	NR 45 deg	URXR	RMDR,SMBVR,SIAVR	chemical	4	3	RMDR	SMBVR	SIAVR
1879	N2U	NR 45 deg	RMDL	IL1R,URXR	chemical	1	2	IL1R	URXR
1881	N2U	NR 45 deg	URXR	RIGR	chemical	3	1	RIGR
1882	N2U	NR 45 deg	URXR	RIGR	chemical	1	1	RIGR
1883	N2U	NR 45 deg	URXR	RIGR	chemical	1	1	RIGR
1884	N2U	NR 45 deg	URXR	URBR	chemical	1	1	URBR
1885	N2U	NR 45 deg	URXR	URBR	chemical	1	1	URBR
1886	N2U	NR 45 deg	URXR	URBR	chemical	1	1	URBR
1887	N2U	NR 45 deg	URXR	URBR	chemical	1	1	URBR
1889	N2U	NR 45 deg	URXR	RICR,URBR	chemical	2	2	RICR	URBR
1890	N2U	NR 45 deg	URXR	RICR	chemical	1	1	RICR
1895	N2U	NR 45 deg	URXL	RIR	chemical	1	1	RIR
1896	N2U	NR 45 deg	URXL	AUAL	chemical	1	1	AUAL
1897	N2U	NR 45 deg	URXL	RIAL	chemical	1	1	RIAL
1898	N2U	NR 45 deg	URXL	RIAL,AUAL	chemical	1	2	RIAL	AUAL
1899	N2U	NR 45 deg	URYVL	RIH,RIAL,URXL	chemical	2	3	RIH	RIAL	URXL
1900	N2U	NR 45 deg	RIH	BAGR,RIAL	chemical	5	2	BAGR	RIAL
1901	N2U	NR 45 deg	URXL	RIAL	chemical	2	1	RIAL
1902	N2U	NR 45 deg	RIGL	URXL	chemical	1	1	URXL
1903	N2U	NR 45 deg	RIGL	URXL	chemical	3	1	URXL
1904	N2U	NR 45 deg	RIR	URXL	chemical	1	1	URXL
1905	N2U	NR 45 deg	RIAL	RIR,URXL	chemical	1	2	RIR	URXL
1906	N2U	NR 45 deg	AQR	URXL,RIAL	chemical	2	2	URXL	RIAL
1908	N2U	NR 45 deg	RIGL	URXL	chemical	2	1	URXL
1909	N2U	NR 45 deg	URXL	ADFL,AIZL,HSNR,AIML	chemical	1	4	ADFL	AIZL	HSNR	AIML
1910	N2U	NR 45 deg	URXL	AVAL,AUAL	chemical	1	2	AVAL	AUAL
1911	N2U	NR 45 deg	URXL	AUAL	chemical	1	1	AUAL
1912	N2U	NR 45 deg	URBL	URXL,IL1L	chemical	6	2	URXL	IL1L
1913	N2U	NR 45 deg	URBL	IL1L,URXL	chemical	3	2	IL1L	URXL
1914	N2U	NR 45 deg	URXL	AVEL,IL2L	chemical	1	2	AVEL	IL2L
1915	N2U	NR 45 deg	URXL	ASHL,AVEL	chemical	1	2	ASHL	AVEL
1916	N2U	NR 45 deg	URXL	RMGL,AVEL	chemical	1	2	RMGL	AVEL
1918	N2U	NR 45 deg	URBL	URXL	chemical	3	1	URXL
1921	N2U	NR 45 deg	URXL	RICL	chemical	1	1	RICL
1922	N2U	NR 45 deg	CEPVL	RICL,URXL,RMHR,RMGL	chemical	2	4	RICL	URXL	RMHR	RMGL
1923	N2U	NR 45 deg	URXL	AVEL	chemical	1	1	AVEL
1932	N2U	NR 45 deg	ADAL	URXL,RICL,RICR	chemical	1	3	URXL	RICL	RICR
1934	N2U	NR 45 deg	ADFL	AIZL,URXL	chemical	1	2	AIZL	URXL
1936	N2U	NR 45 deg	URXL	ADAL,RICL	chemical	4	2	ADAL	RICL
1937	N2U	NR 45 deg	URXL	ADAL,RMGL	chemical	1	2	ADAL	RMGL
1954	N2U	NR 45 deg	ADER	URBR,ALNR	chemical	1	2	URBR	ALNR
1955	N2U	NR 45 deg	ALMR	SMDDL,URBR	chemical	1	2	SMDDL	URBR
1956	N2U	NR 45 deg	IL2R	URBR,ADER	chemical	2	2	URBR	ADER
1958	N2U	NR 45 deg	ADLR	RICR,URBR	chemical	4	2	RICR	URBR
1959	N2U	NR 45 deg	ADLR	URBR	chemical	1	1	URBR
1960	N2U	NR 45 deg	URBR	ADLR	chemical	1	1	ADLR
1962	N2U	NR 45 deg	URBR	ADLR	chemical	1	1	ADLR
1963	N2U	NR 45 deg	URBR	SMBVR	chemical	1	1	SMBVR
1964	N2U	NR 45 deg	URBR	ADLR,RICL	chemical	1	2	ADLR	RICL
1965	N2U	NR 45 deg	URBR	SIAVR,RMDL	chemical	1	2	SIAVR	RMDL
1969	N2U	NR 45 deg	URBR	IL1R,RMDR	chemical	1	2	IL1R	RMDR
1970	N2U	NR 45 deg	IL2R	URBR	chemical	1	1	URBR
1971	N2U	NR 45 deg	CEPDR	URBR,CEPDR	chemical	2	2	URBR	CEPDR
1972	N2U	NR 45 deg	CEPDR	URBR,CEPDR	chemical	1	2	URBR	CEPDR
1975	N2U	NR 45 deg	CEPDR	URBR,RICR	chemical	3	2	URBR	RICR
1979	N2U	NR 45 deg	URBR	OLLR	chemical	1	1	OLLR
1983	N2U	NR 45 deg	URBL	RMHR	chemical	1	1	RMHR
1984	N2U	NR 45 deg	URBL	RICL	chemical	1	1	RICL
1985	N2U	NR 45 deg	URBL	RMHR	chemical	1	1	RMHR
1986	N2U	NR 45 deg	IL1VR	RIPR,URAVR	chemical	1	2	RIPR	URAVR
1987	N2U	NR 45 deg	IL1VR	RIPR,URAVR	chemical	1	2	RIPR	URAVR
1988	N2U	NR 45 deg	URAVR	vBWMR4,RIPR	chemical	6	2	vBWMR4	RIPR
1990	N2U	NR 45 deg	URAVR	vBWMR4,RIPR	chemical	1	2	vBWMR4	RIPR
1991	N2U	NR 45 deg	IL1VR	RIPR	chemical	1	1	RIPR
1992	N2U	NR 45 deg	IL1VR	RIPR	chemical	1	1	RIPR
1993	N2U	NR 45 deg	URAVR	vBWMR4,RIPR	chemical	1	2	vBWMR4	RIPR
1994	N2U	NR 45 deg	URAVR	vBWMR4	chemical	1	1	vBWMR4
1995	N2U	NR 45 deg	URAVR	vBWMR2,vBWMR4	chemical	1	2	vBWMR2	vBWMR4
1997	N2U	NR 45 deg	URAVR	vBWMR2,RMER,vBWMR4	chemical	3	3	vBWMR2	RMER	vBWMR4
1998	N2U	NR 45 deg	URAVR	vBWMR4,RMDVL	chemical	1	2	vBWMR4	RMDVL
1999	N2U	NR 45 deg	URAVR	IL1R,RMEV,vBWMR4	chemical	2	3	IL1R	RMEV	vBWMR4
2000	N2U	NR 45 deg	OLQVR	RMER,IL1VR	chemical	1	2	RMER	IL1VR
2001	N2U	NR 45 deg	URAVR	RIH	chemical	1	1	RIH
2002	N2U	NR 45 deg	URAVR	PVT	chemical	1	1	PVT
2003	N2U	NR 45 deg	URAVR	IL2VR,PVT	chemical	1	2	IL2VR	PVT
2004	N2U	NR 45 deg	URAVR	ADAR,IL2VR	chemical	1	2	ADAR	IL2VR
2005	N2U	NR 45 deg	CEPVR	OLQVR,URAVR	chemical	1	2	OLQVR	URAVR
2006	N2U	NR 45 deg	CEPVR	SMBVR,URAVR,OLQVR	chemical	2	3	SMBVR	URAVR	OLQVR
2007	N2U	NR 45 deg	IL2VR	RIPR,URAVR,ADLR	chemical	1	3	RIPR	URAVR	ADLR
2010	N2U	NR 45 deg	IL1VR	vBWMR4,RMDDR	chemical	2	2	vBWMR4	RMDDR
2014	N2U	NR 45 deg	RIPR	URAVR	chemical	1	1	URAVR
2015	N2U	NR 45 deg	IL1VR	URAVR	chemical	1	1	URAVR
2016	N2U	NR 45 deg	IL1VR	RIPR	chemical	1	1	RIPR
2017	N2U	NR 45 deg	IL1VR	RMDDR,RIPR	chemical	1	2	RMDDR	RIPR
2018	N2U	NR 45 deg	URAVR	vBWMR2,IL1VR,RIPR,vBWMR3	chemical	5	4	vBWMR2	IL1VR	RIPR	vBWMR3
2019	N2U	NR 45 deg	URAVR	IL1VR,vBWMR2	chemical	1	2	IL1VR	vBWMR2
2020	N2U	NR 45 deg	URAVR	vBWMR4,IL1VR	chemical	1	2	vBWMR4	IL1VR
2021	N2U	NR 45 deg	URAVR	URYVR,RMER	chemical	1	2	URYVR	RMER
2022	N2U	NR 45 deg	URAVR	vBWMR3,vBWMR2	chemical	2	2	vBWMR3	vBWMR2
2023	N2U	NR 45 deg	URAVR	vBWMR6	chemical	1	1	vBWMR6
2024	N2U	NR 45 deg	URAVR	RMEL	chemical	1	1	RMEL
2025	N2U	NR 45 deg	IL2VR	IL1VR,URAVR	chemical	1	2	IL1VR	URAVR
2026	N2U	NR 45 deg	IL2VR	URAVR,CEPshVR	chemical	1	2	URAVR	CEPshVR
2027	N2U	NR 45 deg	URAVR	RMDDR	chemical	1	1	RMDDR
2036	N2U	NR 45 deg	URAVL.	DVC	chemical	1	1	DVC
2038	N2U	NR 45 deg	CEPVL	URYVL,AVER	chemical	1	2	URYVL	AVER
2041	N2U	NR 45 deg	URAVL.	vBWML2	chemical	1	1	vBWML2
2042	N2U	NR 45 deg	URAVL.	RIPL,vBWML1,vBWML3,IL1VL	chemical	5	4	RIPL	vBWML1	vBWML3	IL1VL
2043	N2U	NR 45 deg	URAVL.	vBWML2,RMDDL,RIPL	chemical	6	3	vBWML2	RMDDL	RIPL
2044	N2U	NR 45 deg	URAVL.	RMDDL	chemical	1	1	RMDDL
2045	N2U	NR 45 deg	URAVL.	RMDVR,CEPVL	chemical	1	2	RMDVR	CEPVL
2046	N2U	NR 45 deg	URAVL.	vBWML1	chemical	1	1	vBWML1
2047	N2U	NR 45 deg	URAVL.	RIPL,vBWML1	chemical	1	2	RIPL	vBWML1
2048	N2U	NR 45 deg	URAVL.	vBWML1	chemical	1	1	vBWML1
2050	N2U	NR 45 deg	URAVL.	vBWML1	chemical	1	1	vBWML1
2051	N2U	NR 45 deg	URAVL.	IL1VL,vBWML1	chemical	1	2	IL1VL	vBWML1
2053	N2U	NR 45 deg	URAVL.	RMEV,vBWML2,vBWML1,RMEL	chemical	6	4	RMEV	vBWML2	vBWML1	RMEL
2054	N2U	NR 45 deg	URAVL.	vBWML2	chemical	1	1	vBWML2
2059	N2U	NR 45 deg	URAVL.	IL1L,vBWML2	chemical	3	2	IL1L	vBWML2
2063	N2U	NR 45 deg	URAVL.	RMER	chemical	1	1	RMER
2064	N2U	NR 45 deg	URAVL.	RMER	chemical	1	1	RMER
2075	N2U	NR 45 deg	URADR	IL1DR,dBWMR2	chemical	1	2	IL1DR	dBWMR2
2084	N2U	NR 45 deg	URADR	dBWMR1	chemical	1	1	dBWMR1
2090	N2U	NR 45 deg	URADR	dBWMR1	chemical	2	1	dBWMR1
2132	N2U	NR 45 deg	OLLL	SMDVR	chemical	2	1	SMDVR
2133	N2U	NR 45 deg	SMDVR	CEPVL	chemical	1	1	CEPVL
2135	N2U	NR 45 deg	OLLL	SMDVR	chemical	3	1	SMDVR
2136	N2U	NR 45 deg	OLLL	SMDVR	chemical	3	1	SMDVR
2139	N2U	NR 45 deg	URAVL.	RIBL,AVER	chemical	1	2	RIBL	AVER
2140	N2U	NR 45 deg	RIBL	SMDVR,AVER	chemical	1	2	SMDVR	AVER
2143	N2U	NR 45 deg	RIBL	SMDVR,AVER	chemical	1	2	SMDVR	AVER
2157	N2U	NR 45 deg	SAAVL	SMDVL	chemical	1	1	SMDVL
2168	N2U	NR 45 deg	SMBVL	AVJR,AVBR	chemical	1	2	AVJR	AVBR
2169	N2U	NR 45 deg	RMGL	SMBVL	chemical	1	1	SMBVL
2170	N2U	NR 45 deg	AIML	RMGL,SMBVL	chemical	1	2	RMGL	SMBVL
2171	N2U	NR 45 deg	ADEL	AVEL	chemical	1	1	AVEL
2174	N2U	NR 45 deg	RMGL	SIAVL.,SMBVL	chemical	1	2	SIAVL	SMBVL
2178	N2U	NR 45 deg	SMBVL	RMEV	chemical	1	1	RMEV
2179	N2U	NR 45 deg	SMBVL	RMEV,vBWML6	chemical	2	2	RMEV	vBWML6
2180	N2U	NR 45 deg	SMBVL	vBWML6,RMEV	chemical	1	2	vBWML6	RMEV
2181	N2U	NR 45 deg	SMBVL	vBWML6,RMEV	chemical	3	2	vBWML6	RMEV
2183	N2U	NR 45 deg	OLQVL	RMDVR	chemical	1	1	RMDVR
2184	N2U	NR 45 deg	SMBVL	vBWML4,vBWML5	chemical	3	2	vBWML4	vBWML5
2186	N2U	NR 45 deg	SMBVL	vBWML4,vBWML1	chemical	3	2	vBWML4	vBWML1
2188	N2U	NR 45 deg	SMBVR	vBWMR7	chemical	1	1	vBWMR7
2189	N2U	NR 45 deg	SMBVR	RMEV,PVR.,vBWMR3	chemical	2	3	RMEV	PVR	vBWMR3
2190	N2U	NR 45 deg	SMBVR	RMEV,vBWMR3,CEPVR	chemical	2	3	RMEV	vBWMR3	CEPVR
2193	N2U	NR 45 deg	SMBVR	RMEV	chemical	1	1	RMEV
2194	N2U	NR 45 deg	SMBVR	vBWMR4,vBWMR1	chemical	7	2	vBWMR4	vBWMR1
2200	N2U	NR 45 deg	ADLR	SMBVR,AVDL	chemical	3	2	SMBVR	AVDL
2201	N2U	NR 45 deg	ASHR	ADLR,SMBVR,AIAR,AVDL	chemical	5	4	ADLR	SMBVR	AIAR	AVDL
2202	N2U	NR 45 deg	PVCL	SMBVR	chemical	1	1	SMBVR
2203	N2U	NR 45 deg	SMBVR	ADLR,RMGR	chemical	1	2	ADLR	RMGR
2204	N2U	NR 45 deg	ADLR	AIAR,ASER,AIBR	chemical	2	3	AIAR	ASER	AIBR
2221	N2U	NR 45 deg	AWAL	AIZL,AFDL	chemical	2	2	AIZL	AFDL
2222	N2U	NR 45 deg	AFDL	AFDL,AIYL	chemical	1	2	AFDL	AIYL
2223	N2U	NR 45 deg	AINR	AFDL,AUAL	chemical	1	2	AFDL	AUAL
2231	N2U	NR 45 deg	RIGR	AIZR,AFDR	chemical	1	2	AIZR	AFDR
2234	N2U	NR 45 deg	AWAR	AIZR,AFDR	chemical	3	2	AIZR	AFDR
2235	N2U	NR 45 deg	AWAR	AFDR,AIZR	chemical	1	2	AFDR	AIZR
2236	N2U	NR 45 deg	AINL	AFDR	chemical	1	1	AFDR
2237	N2U	NR 45 deg	AFDR	AIYR	chemical	2	1	AIYR
2238	N2U	NR 45 deg	AFDR	AIYR	chemical	2	1	AIYR
2239	N2U	NR 45 deg	ASEL	AIYR	chemical	1	1	AIYR
2240	N2U	NR 45 deg	AWAR	AFDR,RIR	chemical	1	2	AFDR	RIR
2241	N2U	NR 45 deg	AWAR	AIZR,AFDR	chemical	1	2	AIZR	AFDR
2242	N2U	NR 45 deg	AFDR	AIYR	chemical	1	1	AIYR
2243	N2U	NR 45 deg	AWAR	AIZR,AFDR	chemical	1	2	AIZR	AFDR
2244	N2U	NR 45 deg	AWAR	AIZR,AFDR	chemical	2	2	AIZR	AFDR
2245	N2U	NR 45 deg	AWAR	AIZR,AFDR	chemical	1	2	AIZR	AFDR
2262	N2U	NR 45 deg	AIZL	AIAL,AIBL,AWCR	chemical	1	3	AIAL	AIBL	AWCR
2263	N2U	NR 45 deg	ASIL	ASER,AIAL	chemical	2	2	ASER	AIAL
2264	N2U	NR 45 deg	AIAL	AIBL,ASER	chemical	2	2	AIBL	ASER
2265	N2U	NR 45 deg	AWBL	AIZL,AIAL	chemical	2	2	AIZL	AIAL
2266	N2U	NR 45 deg	ASEL	AIAL,AIBL	chemical	2	2	AIAL	AIBL
2296	N2U	NR 45 deg	ASGR	AIBR,AIAR	chemical	1	2	AIBR	AIAR
2298	N2U	NR 45 deg	ASHR	AIAR	chemical	1	1	AIAR
2299	N2U	NR 45 deg	ASHR	AVDL,AIBR,AIAR	chemical	3	3	AVDL	AIBR	AIAR
2300	N2U	NR 45 deg	AIAR	ASGR	chemical	2	1	ASGR
2301	N2U	NR 45 deg	ASGR	AIBR,AIAR	chemical	1	2	AIBR	AIAR
2302	N2U	NR 45 deg	ASGR	ASER,AIAR,AIBR	chemical	2	3	ASER	AIAR	AIBR
2303	N2U	NR 45 deg	AIAR	ASER,AIBR	chemical	2	2	ASER	AIBR
2304	N2U	NR 45 deg	AIAR	ASER,AIBR	chemical	1	2	ASER	AIBR
2305	N2U	NR 45 deg	ASGR	AIBR,AIAR	chemical	1	2	AIBR	AIAR
2306	N2U	NR 45 deg	ASGR	ASER,AIBR,AIAR	chemical	1	3	ASER	AIBR	AIAR
2307	N2U	NR 45 deg	AIAR	AWCL,ASIR,AWCR	chemical	2	3	AWCL	ASIR	AWCR
2308	N2U	NR 45 deg	AIAR	AIBR,AWCR	chemical	1	2	AIBR	AWCR
2309	N2U	NR 45 deg	AWCR	ASIR,AIAR	chemical	2	2	ASIR	AIAR
2310	N2U	NR 45 deg	AIZR	AIAR,AIBR,AWCR	chemical	1	3	AIAR	AIBR	AWCR
2311	N2U	NR 45 deg	AWAR	AIAR,ASGR	chemical	1	2	AIAR	ASGR
2312	N2U	NR 45 deg	AIZR	AIAR,AIBR,AWCR	chemical	1	3	AIAR	AIBR	AWCR
2338	N2U	NR 45 deg	AIBL	SMDDR,RIMR	chemical	2	2	SMDDR	RIMR
2339	N2U	NR 45 deg	AIBL	RIMR,SAADR,AVEL	chemical	1	3	RIMR	SAADR	AVEL
2341	N2U	NR 45 deg	AIBL	RIMR,SAADR	chemical	2	2	RIMR	SAADR
2342	N2U	NR 45 deg	DVC	AIBL,RIGR	chemical	3	2	AIBL	RIGR
2343	N2U	NR 45 deg	AIBL	RIMR,SAADR,RIGR	chemical	2	3	RIMR	SAADR	RIGR
2344	N2U	NR 45 deg	AIBL	RIGR,SAADR,RIMR	chemical	2	3	RIGR	SAADR	RIMR
2345	N2U	NR 45 deg	BAGL	RIGR,AIBL	chemical	1	2	RIGR	AIBL
2346	N2U	NR 45 deg	BAGL	AIBL	chemical	1	1	AIBL
2347	N2U	NR 45 deg	AIBL	RIGR,AVBL	chemical	1	2	RIGR	AVBL
2349	N2U	NR 45 deg	ASHR	ADLR,SMBVR	chemical	2	2	ADLR	SMBVR
2350	N2U	NR 45 deg	ASHR	AVDL	chemical	2	1	AVDL
2351	N2U	NR 45 deg	RIFR	ASHR,AVBR	chemical	1	2	ASHR	AVBR
2352	N2U	NR 45 deg	RIFR	AVBR	chemical	2	1	AVBR
2353	N2U	NR 45 deg	PVCL	ASHR,SMBVR	chemical	2	2	ASHR	SMBVR
2354	N2U	NR 45 deg	ASHR	PVCL,AVDL	chemical	1	2	PVCL	AVDL
2355	N2U	NR 45 deg	AIBL	RIMR,RIBR	chemical	3	2	RIMR	RIBR
2356	N2U	NR 45 deg	AIBL	AVBL,RIMR	chemical	6	2	AVBL	RIMR
2357	N2U	NR 45 deg	AIBL	RIBR,RIMR	chemical	1	2	RIBR	RIMR
2358	N2U	NR 45 deg	AIBL	AVBL,RIBR	chemical	5	2	AVBL	RIBR
2359	N2U	NR 45 deg	AIBL	SIAVR,RIBR,AVBL	chemical	2	3	SIAVR	RIBR	AVBL
2360	N2U	NR 45 deg	RIMR	AIBL,RIBR	chemical	4	2	AIBL	RIBR
2361	N2U	NR 45 deg	RIMR	AIBL	chemical	1	1	AIBL
2362	N2U	NR 45 deg	RMGR	SAADL,SMBVR	chemical	1	2	SAADL	SMBVR
2363	N2U	NR 45 deg	AIBL	SIADR,RIBR,RIMR	chemical	2	3	SIADR	RIBR	RIMR
2364	N2U	NR 45 deg	SMBVR	vBWMR8	chemical	1	1	vBWMR8
2365	N2U	NR 45 deg	SMBVR	vBWMR8	chemical	1	1	vBWMR8
2366	N2U	NR 45 deg	DROP-unk	RMHR,AIBL	chemical	1	2	RMHR	AIBL
2367	N2U	NR 45 deg	DROP-unk	AVER,AIBL,SAADL	chemical	2	3	AVER	AIBL	SAADL
2369	N2U	NR 45 deg	AIBL	AVAL,SAAVR,RIMR	chemical	1	3	AVAL	SAAVR	RIMR
2370	N2U	NR 45 deg	SMBVR	vBWMR8	chemical	1	1	vBWMR8
2371	N2U	NR 45 deg	SMBVR	dBWMR4	chemical	1	1	dBWMR4
2372	N2U	NR 45 deg	AIBL	RMFR,SAADL,RIMR	chemical	2	3	RMFR	SAADL	RIMR
2374	N2U	NR 45 deg	RMDL	SMBVR,vBWMR4	chemical	1	2	SMBVR	vBWMR4
2375	N2U	NR 45 deg	AIBL	RIBR	chemical	2	1	RIBR
2376	N2U	NR 45 deg	RMDL	SMBVR	chemical	1	1	SMBVR
2379	N2U	NR 45 deg	SMBVR	RMDR	chemical	1	1	RMDR
2383	N2U	NR 45 deg	URXR	RMDR,SMBVR	chemical	3	2	RMDR	SMBVR
2384	N2U	NR 45 deg	SMBVR	vBWMR4,RMDR,RMDL	chemical	2	3	vBWMR4	RMDR	RMDL
2386	N2U	NR 45 deg	SMBVR	RMGR,vBWMR4	chemical	2	2	RMGR	vBWMR4
2440	N2U	NR 45 deg	ASHL	AVDR,AIBL,AIAL	chemical	2	3	AVDR	AIBL	AIAL
2441	N2U	NR 45 deg	SMDDL	RIML,RMDL	chemical	1	2	RIML	RMDL
2442	N2U	NR 45 deg	SMDDL	RIML,dBWMR4	chemical	1	2	RIML	dBWMR4
2443	N2U	NR 45 deg	AWCL	AWCR,AIBL	chemical	2	2	AWCR	AIBL
2444	N2U	NR 45 deg	AWCR	ASER,AIBL,AWCL	chemical	2	3	ASER	AIBL	AWCL
2447	N2U	NR 45 deg	AFDL	ASER,AIBL,ASEL,AWBL	chemical	1	4	ASER	AIBL	ASEL	AWBL
2485	N2U	NR 45 deg	AIBR	RIML,SMDDL	chemical	4	2	RIML	SMDDL
2486	N2U	NR 45 deg	AIBR	RIML,SMDDL	chemical	1	2	RIML	SMDDL
2487	N2U	NR 45 deg	RICL	SMDDL,AVAR	chemical	1	2	SMDDL	AVAR
2488	N2U	NR 45 deg	RIAR	SMDDL,SIAVL.	chemical	1	2	SMDDL	SIAVL
2489	N2U	NR 45 deg	RIAR	SMDDL,SIAVL.	chemical	1	2	SMDDL	SIAVL
2490	N2U	NR 45 deg	RIAR	SMDDL,SIAVL.	chemical	1	2	SMDDL	SIAVL
2491	N2U	NR 45 deg	SMDDL	RIMR,SAAVR	chemical	1	2	RIMR	SAAVR
2492	N2U	NR 45 deg	RIAR	SMDDL	chemical	1	1	SMDDL
2566	N2U	NR 45 deg	RIML	SMDDR,RIMR	chemical	1	2	SMDDR	RIMR
2567	N2U	NR 45 deg	RIVL	SMDDR	chemical	1	1	SMDDR
2568	N2U	NR 45 deg	RIMR	SMDDR,SAAVL,RMFR	chemical	2	3	SMDDR	SAAVL	RMFR
2569	N2U	NR 45 deg	RIMR	SMDDR,SAAVL	chemical	1	2	SMDDR	SAAVL
2570	N2U	NR 45 deg	AIBL	RIMR	chemical	1	1	RIMR
2571	N2U	NR 45 deg	SMDDR	RMED,SMDVL	chemical	1	2	RMED	SMDVL
2572	N2U	NR 45 deg	SMDDR	RMED,vBWMR2,vBWMR6	chemical	1	3	RMED	vBWMR2	vBWMR6
2573	N2U	NR 45 deg	SMDDR	vBWMR2,vBWMR6	chemical	1	2	vBWMR2	vBWMR6
2574	N2U	NR 45 deg	RIS	RMEV,SMDDR	chemical	1	2	RMEV	SMDDR
2575	N2U	NR 45 deg	SMDDR	vBWMR2	chemical	1	1	vBWMR2
2577	N2U	NR 45 deg	SMDDR	RMED,vBWMR2,vBWML2	chemical	3	3	RMED	vBWMR2	vBWML2
2578	N2U	NR 45 deg	SMDVL	RIBR,SMDDR	chemical	1	2	RIBR	SMDDR
2579	N2U	NR 45 deg	SAAVL	RMFR,RIMR,SMDDR	chemical	1	3	RMFR	RIMR	SMDDR
2580	N2U	NR 45 deg	SAAVL	RIMR,SMDDR	chemical	1	2	RIMR	SMDDR
2581	N2U	NR 45 deg	RIAL	SMDDR,SMDVL	chemical	1	2	SMDDR	SMDVL
2582	N2U	NR 45 deg	RIML	SMDDR,RMFR	chemical	1	2	SMDDR	RMFR
2583	N2U	NR 45 deg	SMDDR	RIVL	chemical	1	1	RIVL
2631	N2U	NR 45 deg	ASIL	SAAVL,RIAL	chemical	1	2	SAAVL	RIAL
2632	N2U	NR 45 deg	ASIL	SAAVL,RIAL	chemical	1	2	SAAVL	RIAL
2636	N2U	NR 45 deg	SMBVL	vBWML6	chemical	1	1	vBWML6
2637	N2U	NR 45 deg	RIAR	SIAVL.,RMDVR	chemical	1	2	SIAVL	RMDVR
2638	N2U	NR 45 deg	SMBVL	vBWML6	chemical	1	1	vBWML6
2639	N2U	NR 45 deg	SMBVL	vBWML6	chemical	1	1	vBWML6
2642	N2U	NR 45 deg	SMBVL	RMDVR,vBWML6	chemical	1	2	RMDVR	vBWML6
2643	N2U	NR 45 deg	IL1L	RMGL,URBL	chemical	1	2	RMGL	URBL
2644	N2U	NR 45 deg	URBL	IL1L,URXL,RMHR	chemical	1	3	IL1L	URXL	RMHR
2645	N2U	NR 45 deg	OLQVL	RICL,RMHL	chemical	2	2	RICL	RMHL
2660	N2U	NR 45 deg	AIMR	RMGR,HSNR	chemical	2	2	RMGR	HSNR
2661	N2U	NR 45 deg	HSNR	HSNL	chemical	1	1	HSNL
2662	N2U	NR 45 deg	HSNL	ADLR,RMGR	chemical	1	2	ADLR	RMGR
2663	N2U	NR 45 deg	ADER	AVER	chemical	2	1	AVER
2663	N2U	NR 45 deg	ADER	AVER,unk	chemical	2	2	AVER	unk
2664	N2U	NR 45 deg	IL2R	AVER	chemical	1	1	AVER
2665	N2U	NR 45 deg	AVER	RMGR	chemical	1	1	RMGR
2666	N2U	NR 45 deg	RMGR	RMDR,AVER	chemical	2	2	RMDR	AVER
2667	N2U	NR 45 deg	ASHR	AVER,RMGR	chemical	1	2	AVER	RMGR
2669	N2U	NR 45 deg	AVER	URXR	chemical	1	1	URXR
2670	N2U	NR 45 deg	ASHR	AVER,RMGR	chemical	2	2	AVER	RMGR
2671	N2U	NR 45 deg	RMGR	RIR,ASHR	chemical	1	2	RIR	ASHR
2672	N2U	NR 45 deg	ASHR	RMGR	chemical	1	1	RMGR
2673	N2U	NR 45 deg	ASHR	AVER,RMGR	chemical	1	2	AVER	RMGR
2674	N2U	NR 45 deg	RMGR	ALNR	chemical	1	1	ALNR
2675	N2U	NR 45 deg	RMGR	AVBR,AVJL	chemical	2	2	AVBR	AVJL
2676	N2U	NR 45 deg	RMGR	AVBR	chemical	1	1	AVBR
2677	N2U	NR 45 deg	RMGR	AVJL	chemical	1	1	AVJL
2678	N2U	NR 45 deg	URXR	RMGR	chemical	1	1	RMGR
2679	N2U	NR 45 deg	URXR	RMGR	chemical	1	1	RMGR
2680	N2U	NR 45 deg	URXR	RMGR	chemical	1	1	RMGR
2681	N2U	NR 45 deg	RMGR	SAADL	chemical	2	1	SAADL
2682	N2U	NR 45 deg	RMGR	RMDL,RMDVR	chemical	3	2	RMDL	RMDVR
2683	N2U	NR 45 deg	RMGR	RMDR	chemical	2	1	RMDR
2684	N2U	NR 45 deg	RMGR	RMDL,RMDVR	chemical	2	2	RMDL	RMDVR
2685	N2U	NR 45 deg	RMGR	RMDVR,RMDL	chemical	3	2	RMDVR	RMDL
2686	N2U	NR 45 deg	RMGR	RIGR	chemical	1	1	RIGR
2687	N2U	NR 45 deg	RMGR	RIGR	chemical	1	1	RIGR
2688	N2U	NR 45 deg	RMGR	RMDL,RMDVR	chemical	8	2	RMDL	RMDVR
2689	N2U	NR 45 deg	RMGR	dBWMR5	chemical	1	1	dBWMR5
2690	N2U	NR 45 deg	RMGR	dBWMR5	chemical	1	1	dBWMR5
2691	N2U	NR 45 deg	RMGR	dBWMR5	chemical	1	1	dBWMR5
2692	N2U	NR 45 deg	RMGR	RMDVR,RMDL	chemical	3	2	RMDVR	RMDL
2703	N2U	NR 45 deg	AVEL	ALML,RMGL	chemical	1	2	ALML	RMGL
2704	N2U	NR 45 deg	ALML	RICR,RMGL	chemical	1	2	RICR	RMGL
2705	N2U	NR 45 deg	AVEL	RMGL	chemical	1	1	RMGL
2706	N2U	NR 45 deg	RMGL	AVEL,URXL	chemical	1	2	AVEL	URXL
2707	N2U	NR 45 deg	RMGL	AVEL,URXL	chemical	1	2	AVEL	URXL
2708	N2U	NR 45 deg	RIR	ASHL,RMGL	chemical	1	2	ASHL	RMGL
2710	N2U	NR 45 deg	ALNL	RMDDR,RMGL	chemical	1	2	RMDDR	RMGL
2755	N2U	NR 45 deg	RMGL	dBWML4,RMHR	chemical	2	2	dBWML4	RMHR
2756	N2U	NR 45 deg	DVC	RMFR	chemical	1	1	RMFR
2757	N2U	NR 45 deg	PVT	RMFR	chemical	1	1	RMFR
2758	N2U	NR 45 deg	RMFR	AVKR	chemical	2	1	AVKR
2759	N2U	NR 45 deg	PVT	RMFR	chemical	3	1	RMFR
2761	N2U	NR 45 deg	RMFR	RMDR,RMDL,AVKL	chemical	1	3	RMDR	RMDL	AVKL
2769	N2U	NR 45 deg	RMFL	SAAVR,RIMR	chemical	1	2	SAAVR	RIMR
2769	N2U	NR 45 deg	RMFL	RIMR	chemical	1	1	RIMR
2782	N2U	NR 45 deg	RMHL	AVAR,RID,RICR	chemical	1	3	AVAR	RID	RICR
2783	N2U	NR 45 deg	IL1VL	RMHL	chemical	1	1	RMHL
2795	N2U	NR 45 deg	SDQR	vBWMR7	chemical	1	1	vBWMR7
2801	N2U	NR 45 deg	URXR	RMDR	chemical	1	1	RMDR
2802	N2U	NR 45 deg	AQR	PVCR,AVBR	chemical	2	2	PVCR	AVBR
2804	N2U	NR 45 deg	SIADL	SMBDL,AVFR	chemical	1	2	SMBDL	AVFR
2805	N2U	NR 45 deg	RMGR	ALMR,SIADL,RMDDL	chemical	1	3	ALMR	SIADL	RMDDL
2806	N2U	NR 45 deg	CEPDR	URXR	chemical	1	1	URXR
2807	N2U	NR 45 deg	URBR	URXR,SIADL	chemical	1	2	URXR	SIADL
2809	N2U	NR 45 deg	CEPDR	URBR	chemical	1	1	URBR
2809	N2U	NR 45 deg	RICR	RICL,CEPDR	chemical	1	2	RICL	CEPDR
2810	N2U	NR 45 deg	SIADL	ALNR,RMDL	chemical	3	2	ALNR	RMDL
2811	N2U	NR 45 deg	SIADL	ALNR,RMDL	chemical	1	2	ALNR	RMDL
2827	N2U	NR 45 deg	CEPDL	SIADR,SMBDR	chemical	2	2	SIADR	SMBDR
2828	N2U	NR 45 deg	URBL	RMDDR,SIAVL.,SIADR	chemical	2	3	RMDDR	SIAVL	SIADR
2841	N2U	NR 45 deg	SIADR	IL1VR,AVAL	chemical	1	2	IL1VR	AVAL
2842	N2U	NR 45 deg	IL2VR	SIADR	chemical	1	1	SIADR
2843	N2U	NR 45 deg	SMBDR	SIADR	chemical	1	1	SIADR
2853	N2U	NR 45 deg	AVBL	SDQL	chemical	1	1	SDQL
2854	N2U	NR 45 deg	BDUR	SDQL,ALMR	chemical	2	2	SDQL	ALMR
2855	N2U	NR 45 deg	SDQL	AVBR,AVDL	chemical	1	2	AVBR	AVDL
2857	N2U	NR 45 deg	PVCL	AVBR,AVDL	chemical	1	2	AVBR	AVDL
2862	N2U	NR 45 deg	RMDVR	SIAVL.	chemical	2	1	SIAVL
2863	N2U	NR 45 deg	RIVR	SMDDL	chemical	1	1	SMDDL
2864	N2U	NR 45 deg	RIAR	SIAVL.	chemical	1	1	SIAVL
2865	N2U	NR 45 deg	RIAR	SIAVL.,RMDVR	chemical	1	2	SIAVL	RMDVR
2866	N2U	NR 45 deg	RIVR	RMDR,SIAVL.	chemical	2	2	RMDR	SIAVL
2867	N2U	NR 45 deg	RMDR	SIAVL.	chemical	1	1	SIAVL
2872	N2U	NR 45 deg	RICL	AVAR,SMBDL	chemical	2	2	AVAR	SMBDL
2875	N2U	NR 45 deg	SIAVL.	ADEL,IL2L	chemical	1	2	ADEL	IL2L
2884	N2U	NR 45 deg	CEPVR	SIAVR	chemical	1	1	SIAVR
2885	N2U	NR 45 deg	CEPVR	IL1VR,OLQVR	chemical	2	2	IL1VR	OLQVR
2887	N2U	NR 45 deg	SIAVR	RMDL	chemical	1	1	RMDL
2893	N2U	NR 45 deg	SMBVR	RIAR,SMBDR	chemical	1	2	RIAR	SMBDR
2895	N2U	NR 45 deg	RIBR	RIAR	chemical	1	1	RIAR
2896	N2U	NR 45 deg	URYVR	ADAR,SMBDR	chemical	1	2	ADAR	SMBDR
2913	N2U	NR 45 deg	ADEL	URBL	chemical	2	1	URBL
2916	N2U	NR 45 deg	ALML	BDUL	chemical	2	1	BDUL
2922	N2U	NR 45 deg	CEPDL	SMBDR	chemical	1	1	SMBDR
2947	N2U	NR 45 deg	RIFR	AVBR	chemical	2	1	AVBR
2948	N2U	NR 45 deg	RIFR	ASHR,AVBR	chemical	2	2	ASHR	AVBR
2952	N2U	NR 45 deg	RICL	SMBDL,AVAR	chemical	2	2	SMBDL	AVAR
2953	N2U	NR 45 deg	RICL	AVAR,SMDDL	chemical	4	2	AVAR	SMDDL
2954	N2U	NR 45 deg	RICL	SMBDL,AVAR	chemical	1	2	SMBDL	AVAR
2970	N2U	NR 45 deg	CEPDR	RICL,RICR	chemical	3	2	RICL	RICR
2972	N2U	NR 45 deg	ALNR	SMBDL	chemical	2	1	SMBDL
2975	N2U	NR 45 deg	CEPDR	RICR,CEPDR	chemical	3	2	RICR	CEPDR
2976	N2U	NR 45 deg	CEPDR	RICR	chemical	1	1	RICR
2977	N2U	NR 45 deg	CEPDR	RICR	chemical	1	1	RICR
2978	N2U	NR 45 deg	CEPDR	OLQDR,RICR,URBR	chemical	3	3	OLQDR	RICR	URBR
2979	N2U	NR 45 deg	CEPDR	OLQDR	chemical	1	1	OLQDR
2980	N2U	NR 45 deg	CEPDR	IL1DR,OLQDR	chemical	1	2	IL1DR	OLQDR
2981	N2U	NR 45 deg	SMBDL	dBWMR4	chemical	1	1	dBWMR4
2982	N2U	NR 45 deg	SMBDL	dBWMR3,dBWMR4	chemical	3	2	dBWMR3	dBWMR4
2983	N2U	NR 45 deg	SMBDL	dBWMR3,dBWMR4	chemical	3	2	dBWMR3	dBWMR4
3005	N2U	NR 45 deg	PVCR	PVCL,AVDL	chemical	1	2	PVCL	AVDL
3007	N2U	NR 45 deg	ADLR	ADAR	chemical	1	1	ADAR
3013	N2U	NR 45 deg	ADAL	AVBR	chemical	1	1	AVBR
3022	N2U	NR 45 deg	AIMR	AVFL,HSNL	chemical	1	2	AVFL	HSNL
3024	N2U	NR 45 deg	DVC	URAVL.	chemical	1	1	URAVL
3030	N2U	NR 45 deg	ALML	AIML,seamL,AVEL	chemical	1	3	AIML	seamL	AVEL
3031	N2U	NR 45 deg	AVFL	SMBVL,AIML	chemical	1	2	SMBVL	AIML
3032	N2U	NR 45 deg	SMBVL	AIML,AVFL	chemical	1	2	AIML	AVFL
3033	N2U	NR 45 deg	RMGL	AIML,ADLL	chemical	1	2	AIML	ADLL
3043	N2U	NR 45 deg	SAADL	RIGL,RIML	chemical	1	2	RIGL	RIML
3044	N2U	NR 45 deg	RIGL	AIBR	chemical	1	1	AIBR
3045	N2U	NR 45 deg	VB01	RIML,AIBR	chemical	1	2	RIML	AIBR
3046	N2U	NR 45 deg	AQR	AVBR,RIGL	chemical	1	2	AVBR	RIGL
3047	N2U	NR 45 deg	RIML	AVBR,AIBR	chemical	1	2	AVBR	AIBR
3048	N2U	NR 45 deg	AIBR	AVBR	chemical	1	1	AVBR
3049	N2U	NR 45 deg	RIBL	BAGR,RIML	chemical	1	2	BAGR	RIML
3050	N2U	NR 45 deg	RIBL	AVAL,BAGR	chemical	1	2	AVAL	BAGR
3051	N2U	NR 45 deg	RIML	RIBL,AIBR	chemical	1	2	RIBL	AIBR
3052	N2U	NR 45 deg	RIBL	AVAL,AVBR	chemical	1	2	AVAL	AVBR
3053	N2U	NR 45 deg	AIBR	AVBR,RIML	chemical	1	2	AVBR	RIML
3054	N2U	NR 45 deg	AIBR	RIML,AVBR	chemical	5	2	RIML	AVBR
3055	N2U	NR 45 deg	AIBR	RIML,RIBL,AVBR	chemical	2	3	RIML	RIBL	AVBR
3056	N2U	NR 45 deg	AVBR	AIBR	chemical	1	1	AIBR
3057	N2U	NR 45 deg	RIML	RIBL,AVBR,AIBR	chemical	1	3	RIBL	AVBR	AIBR
3058	N2U	NR 45 deg	RIML	AVAL,AVBR,RIBL	chemical	1	3	AVAL	AVBR	RIBL
3059	N2U	NR 45 deg	RIML	RIBL,AIBR	chemical	1	2	RIBL	AIBR
3060	N2U	NR 45 deg	RIML	AIBR	chemical	1	1	AIBR
3062	N2U	NR 45 deg	RIML	AIBR	chemical	1	1	AIBR
3063	N2U	NR 45 deg	RIML	RIBL,AIBR	chemical	1	2	RIBL	AIBR
3064	N2U	NR 45 deg	RIML	RIBL	chemical	1	1	RIBL
3065	N2U	NR 45 deg	SAAVR	AVAR	chemical	1	1	AVAR
3066	N2U	NR 45 deg	SAAVR	AVAR	chemical	1	1	AVAR
3067	N2U	NR 45 deg	AIBR	RIML	chemical	1	1	RIML
3068	N2U	NR 45 deg	AIBR	RIBL	chemical	2	1	RIBL
3069	N2U	NR 45 deg	RIML	RIBL,AIBR	chemical	1	2	RIBL	AIBR
3070	N2U	NR 45 deg	SAAVR	RIML,AIBR,AVAR	chemical	1	3	RIML	AIBR	AVAR
3071	N2U	NR 45 deg	AIBR	RIBL	chemical	1	1	RIBL
3073	N2U	NR 45 deg	SAAVR	AVAR,RIMR	chemical	3	2	AVAR	RIMR
3114	N2U	NR 45 deg	AIMR	AIAR,HSNL	chemical	1	2	AIAR	HSNL
3115	N2U	NR 45 deg	AIMR	AVFR	chemical	1	1	AVFR
3132	N2U	NR 45 deg	RIMR	SAAVR,SMDDL	chemical	2	2	SAAVR	SMDDL
3133	N2U	NR 45 deg	CEPDR	RICL	chemical	1	1	RICL
3142	N2U	NR 45 deg	ASEL	AWCR,AIBR,AWCR	chemical	1	3	AWCR	AIBR	AWCR
3143	N2U	NR 45 deg	SAADL	OLLR,RIMR	chemical	1	2	OLLR	RIMR
3145	N2U	NR 45 deg	AUAR	AINL	chemical	1	1	AINL
3148	N2U	NR 45 deg	AINL	AFDR,CEPshVR	chemical	1	2	AFDR	CEPshVR
3149	N2U	NR 45 deg	BAGL	RIBR,AINL	chemical	1	2	RIBR	AINL
3150	N2U	NR 45 deg	AINL	AUAR	chemical	1	1	AUAR
3152	N2U	NR 45 deg	AINL	BAGL,RIBR	chemical	2	2	BAGL	RIBR
3153	N2U	NR 45 deg	RIBR	AINL	chemical	1	1	AINL
3154	N2U	NR 45 deg	AINL	BAGL,RIBR	chemical	1	2	BAGL	RIBR
3160	N2U	NR 45 deg	AINR	BAGR	chemical	1	1	BAGR
3161	N2U	NR 45 deg	RIR	ADFL	chemical	1	1	ADFL
3162	N2U	NR 45 deg	BAGR	RIBL,RIAL	chemical	1	2	RIBL	RIAL
3163	N2U	NR 45 deg	BAGR	RIBL,RIAL	chemical	1	2	RIBL	RIAL
3164	N2U	NR 45 deg	AINR	BAGR,RIBL	chemical	1	2	BAGR	RIBL
3165	N2U	NR 45 deg	AINR	BAGR,RIBL	chemical	1	2	BAGR	RIBL
3168	N2U	NR 45 deg	AQR	AVBR	chemical	3	1	AVBR
3181	N2U	NR 45 deg	ASEL	AIYL,AWCL	chemical	1	2	AIYL	AWCL
3182	N2U	NR 45 deg	AIYL	AWCR,AWCL	chemical	3	2	AWCR	AWCL
3183	N2U	NR 45 deg	AWCL	AIBL,AIYL	chemical	1	2	AIBL	AIYL
3184	N2U	NR 45 deg	ASEL	AIYL	chemical	1	1	AIYL
3185	N2U	NR 45 deg	ASEL	AIYL	chemical	1	1	AIYL
3186	N2U	NR 45 deg	ASEL	AIYL,AWCL	chemical	2	2	AIYL	AWCL
3187	N2U	NR 45 deg	ASER	AIYL,AFDL	chemical	1	2	AIYL	AFDL
3188	N2U	NR 45 deg	AIYL	AIZL	chemical	1	1	AIZL
3189	N2U	NR 45 deg	AIYL	AIZL	chemical	1	1	AIZL
3190	N2U	NR 45 deg	AIYL	AIZL,HSNR	chemical	1	2	AIZL	HSNR
3214	N2U	NR 45 deg	ALML	ALML	chemical	1	1	ALML
3215	N2U	NR 45 deg	ASHL	AVBL,RIPL	chemical	1	2	AVBL	RIPL
3216	N2U	NR 45 deg	ADLL	AVBL,RIPL	chemical	1	2	AVBL	RIPL
3217	N2U	NR 45 deg	ADLL	AVBL,RIPL	chemical	1	2	AVBL	RIPL
3218	N2U	NR 45 deg	ADLL	RIPL,OLQVL	chemical	1	2	RIPL	OLQVL
3219	N2U	NR 45 deg	ADAL	URAVL.,RIPL	chemical	1	2	URAVL	RIPL
3223	N2U	NR 45 deg	RICL	CEPVL,OLQVL	chemical	1	2	CEPVL	OLQVL
3227	N2U	NR 45 deg	CEPVL	OLQVL,RICL,RICR	chemical	4	3	OLQVL	RICL	RICR
3229	N2U	NR 45 deg	SAAVR	SMDDL,RIMR	chemical	1	2	SMDDL	RIMR
3230	N2U	NR 45 deg	SAAVR	RIAR,ASIR	chemical	1	2	RIAR	ASIR
3231	N2U	NR 45 deg	AVAR	SAAVR	chemical	6	1	SAAVR
3232	N2U	NR 45 deg	ASEL	RIAR	chemical	2	1	RIAR
3233	N2U	NR 45 deg	SAAVR	AVAR,RIML	chemical	7	2	AVAR	RIML
3234	N2U	NR 45 deg	SAAVR	AVAR,SMDDL	chemical	1	2	AVAR	SMDDL
3243	N2U	NR 45 deg	AWCR	AIYR,AIBR	chemical	1	2	AIYR	AIBR
3244	N2U	NR 45 deg	AIYR	ASER,DROP-unk,ASEL	chemical	2	3	ASER	DROP-unk	ASEL
3245	N2U	NR 45 deg	ASER	AIYR	chemical	2	1	AIYR
3246	N2U	NR 45 deg	ASEL	AIYR	chemical	1	1	AIYR
3247	N2U	NR 45 deg	ASER	AIYR,AWAR	chemical	1	2	AIYR	AWAR
3250	N2U	NR 45 deg	ASER	AIYR	chemical	1	1	AIYR
3251	N2U	NR 45 deg	ASEL	AIYR	chemical	1	1	AIYR
3252	N2U	NR 45 deg	ASER	AIYR,AIBR	chemical	2	2	AIYR	AIBR
3253	N2U	NR 45 deg	CEPshDR	AVAR	chemical	1	1	AVAR
3254	N2U	NR 45 deg	CEPshDR	SAAVR,AVAR,RMDVR	chemical	2	3	SAAVR	AVAR	RMDVR
3255	N2U	NR 45 deg	ASEL	AIYR,AIBR	chemical	2	2	AIYR	AIBR
3256	N2U	NR 45 deg	ASEL	AIBR,AIYR,AWCR	chemical	2	3	AIBR	AIYR	AWCR
3257	N2U	NR 45 deg	ASER	AIYR	chemical	1	1	AIYR
3258	N2U	NR 45 deg	ASEL	AIYR,AIBR	chemical	1	2	AIYR	AIBR
3259	N2U	NR 45 deg	ASER	AIYR	chemical	2	1	AIYR
3260	N2U	NR 45 deg	ASEL	AIYR	chemical	2	1	AIYR
3261	N2U	NR 45 deg	AFDR	AIYR	chemical	1	1	AIYR
3262	N2U	NR 45 deg	ASEL	AIYR	chemical	1	1	AIYR
3263	N2U	NR 45 deg	ASEL	AIYR	chemical	1	1	AIYR
3264	N2U	NR 45 deg	ASEL	AIYR	chemical	2	1	AIYR
3265	N2U	NR 45 deg	ASGR	AIYR	chemical	1	1	AIYR
3266	N2U	NR 45 deg	AWAR	AIYR	chemical	1	1	AIYR
3267	N2U	NR 45 deg	AFDR	AIYR	chemical	1	1	AIYR
3268	N2U	NR 45 deg	AIYR	AWBR,AIZR	chemical	1	2	AWBR	AIZR
3269	N2U	NR 45 deg	CEPshDR	BAGR,SAAVR,RMDVR	chemical	7	3	BAGR	SAAVR	RMDVR
3284	N2U	NR 45 deg	SAAVR	AVBL	chemical	1	1	AVBL
3296	N2U	NR 45 deg	AIYR	RIBR,RIVR,BAGR	chemical	1	3	RIBR	RIVR	BAGR
3297	N2U	NR 45 deg	BAGL	RIBR,RIVR	chemical	2	2	RIBR	RIVR
3336	N2U	NR 45 deg	RIS	RMEV,RIBR,SMDDR	chemical	2	3	RMEV	RIBR	SMDDR
3342	N2U	NR 45 deg	AWAL	AWBL,AIZL	chemical	1	2	AWBL	AIZL
3343	N2U	NR 45 deg	AWAL	AIZL	chemical	1	1	AIZL
3344	N2U	NR 45 deg	ASER	AIZL	chemical	1	1	AIZL
3345	N2U	NR 45 deg	AIZL	AFDL	chemical	1	1	AFDL
3346	N2U	NR 45 deg	AWBL	ADFL	chemical	1	1	ADFL
3347	N2U	NR 45 deg	RIAR	SMDVL,RMDDR	chemical	2	2	SMDVL	RMDDR
3348	N2U	NR 45 deg	RIGL	RIR,AIZL	chemical	1	2	RIR	AIZL
3349	N2U	NR 45 deg	RIS	RIML,SMDDR	chemical	1	2	RIML	SMDDR
3350	N2U	NR 45 deg	URYVL	RIS,RIBL	chemical	1	2	RIS	RIBL
3351	N2U	NR 45 deg	RIS	AVL.,RIMR,RMDR	chemical	3	3	AVL	RIMR	RMDR
3352	N2U	NR 45 deg	HSNR	AIZL,AWBL	chemical	2	2	AIZL	AWBL
3353	N2U	NR 45 deg	HSNL	HSNR,AIZL	chemical	2	2	HSNR	AIZL
3354	N2U	NR 45 deg	AWBL	AIZL,AIYL	chemical	1	2	AIZL	AIYL
3355	N2U	NR 45 deg	AWAL	AIZL,ASEL	chemical	1	2	AIZL	ASEL
3358	N2U	NR 45 deg	HSNL	AIZL,AIAL	chemical	1	2	AIZL	AIAL
3359	N2U	NR 45 deg	ASHL	AIZL,ADFL,HSNL	chemical	1	3	AIZL	ADFL	HSNL
3363	N2U	NR 45 deg	RIS	RMDL,RIML	chemical	2	2	RMDL	RIML
3368	N2U	NR 45 deg	RIS	RIML,AVKL	chemical	1	2	RIML	AVKL
3371	N2U	NR 45 deg	RIS	RMDL,RIML,AVL.,AVKR	chemical	2	4	RMDL	RIML	AVL	AVKR
3378	N2U	NR 45 deg	RIBL	RIS,CEPVL,AVER	chemical	1	3	RIS	CEPVL	AVER
3378	N2U	NR 45 deg	RIBL	RIS,CEPVL,AVER	chemical	1	3	RIS	CEPVL	AVER
3381	N2U	NR 45 deg	OLLL	RMDDL,AVER	chemical	4	2	RMDDL	AVER
3386	N2U	NR 45 deg	CEPVL	RMDDL,AVER	chemical	1	2	RMDDL	AVER
3391	N2U	NR 45 deg	URYVR	RMDDR,AVEL	chemical	3	2	RMDDR	AVEL
3392	N2U	NR 45 deg	CEPVR	AVEL,OLLR	chemical	1	2	AVEL	OLLR
3392	N2U	NR 45 deg	CEPVR	AVEL,OLLR	chemical	3	2	AVEL	OLLR
3393	N2U	NR 45 deg	RIS	CEPVL,AVER	chemical	2	2	CEPVL	AVER
3394	N2U	NR 45 deg	RIS	CEPVL,AVER	chemical	1	2	CEPVL	AVER
3395	N2U	NR 45 deg	RIBL	RIS,CEPVL,AVER	chemical	3	3	RIS	CEPVL	AVER
3396	N2U	NR 45 deg	RIS	RMDL,CEPVL	chemical	4	2	RMDL	CEPVL
3398	N2U	NR 45 deg	RIS	RMDR	chemical	3	1	RMDR
3400	N2U	NR 45 deg	RIS	RMDR,AVKR,RIS	chemical	3	3	RMDR	AVKR	RIS
3406	N2U	NR 45 deg	RIS	RIBR,AVEL,CEPVR	chemical	2	3	RIBR	AVEL	CEPVR
3407	N2U	NR 45 deg	RIS	RMDR,AVKR	chemical	1	2	RMDR	AVKR
3408	N2U	NR 45 deg	AWAR	RIGR,AIZR	chemical	6	2	RIGR	AIZR
3411	N2U	NR 45 deg	AWAR	AIZR	chemical	1	1	AIZR
3412	N2U	NR 45 deg	RIS	RMDR,AVKR,AVL.	chemical	1	3	RMDR	AVKR	AVL
3413	N2U	NR 45 deg	AWAR	ASER	chemical	1	1	ASER
3414	N2U	NR 45 deg	RMDR	AVKR,RIS	chemical	1	2	AVKR	RIS
3416	N2U	NR 45 deg	RIS	RIBR	chemical	1	1	RIBR
3417	N2U	NR 45 deg	RMDL	RIS,RIBR	chemical	1	2	RIS	RIBR
3418	N2U	NR 45 deg	AWAR	AFDR,AIZR	chemical	1	2	AFDR	AIZR
3419	N2U	NR 45 deg	AWAR	AFDR,AIZR	chemical	3	2	AFDR	AIZR
3421	N2U	NR 45 deg	RIR	AIZR	chemical	1	1	AIZR
3423	N2U	NR 45 deg	RIS	RIBR,AVEL	chemical	1	2	RIBR	AVEL
3424	N2U	NR 45 deg	OLLR	AVEL,RIBR	chemical	2	2	AVEL	RIBR
3432	N2U	NR 45 deg	RIR	AIZL	chemical	1	1	AIZL
3433	N2U	NR 45 deg	RIR	RIAL,AIZL	chemical	1	2	RIAL	AIZL
3434	N2U	NR 45 deg	RIGL	RIH,RIR	chemical	2	2	RIH	RIR
3435	N2U	NR 45 deg	RIGL	RIR,AIZL,DVA	chemical	1	3	RIR	AIZL	DVA
3436	N2U	NR 45 deg	AVHR	RIR,PVPL	chemical	1	2	RIR	PVPL
3437	N2U	NR 45 deg	DVA	URXL,RIR	chemical	1	2	URXL	RIR
3438	N2U	NR 45 deg	RIR	RIAL,URXL	chemical	2	2	RIAL	URXL
3440	N2U	NR 45 deg	RIR	RIGL,PVPL	chemical	2	2	RIGL	PVPL
3441	N2U	NR 45 deg	RIAL	RIR,AQR	chemical	1	2	RIR	AQR
3442	N2U	NR 45 deg	RIR	RIAL,AUAL,URXL	chemical	5	3	RIAL	AUAL	URXL
3443	N2U	NR 45 deg	AVHR	PVPL,RIR	chemical	3	2	PVPL	RIR
3444	N2U	NR 45 deg	URXL	RIAL,AUAL	chemical	3	2	RIAL	AUAL
3445	N2U	NR 45 deg	ASHL	RIR,AIZL	chemical	2	2	RIR	AIZL
3457	N2U	NR 45 deg	RIH	AIZR,RIAR	chemical	1	2	AIZR	RIAR
3458	N2U	NR 45 deg	RIGR	RIR	chemical	3	1	RIR
3459	N2U	NR 45 deg	DVA	RIR,AIZR,AVEL	chemical	2	3	RIR	AIZR	AVEL
3460	N2U	NR 45 deg	RIGR	DVA,RIR	chemical	2	2	DVA	RIR
3461	N2U	NR 45 deg	RIBR	BAGL,RIAR	chemical	1	2	BAGL	RIAR
3465	N2U	NR 45 deg	RIR	URXR,DVA	chemical	1	2	URXR	DVA
3466	N2U	NR 45 deg	AQR	AVBL,AVJL	chemical	3	2	AVBL	AVJL
3467	N2U	NR 45 deg	AQR	RIR,DVA	chemical	1	2	RIR	DVA
3468	N2U	NR 45 deg	DVA	AQR,RIR	chemical	1	2	AQR	RIR
3469	N2U	NR 45 deg	RIR	PVPR,AQR	chemical	1	2	PVPR	AQR
3470	N2U	NR 45 deg	AUAR	RIBR,RIAR	chemical	7	2	RIBR	RIAR
3472	N2U	NR 45 deg	AWBR	RIR,AIMR	chemical	1	2	RIR	AIMR
3474	N2U	NR 45 deg	RIR	AIMR,AWBR	chemical	1	2	AIMR	AWBR
3502	N2U	NR 45 deg	AIZR	AVEL,AIBL	chemical	2	2	AVEL	AIBL
3503	N2U	NR 45 deg	AINL	RMDVL,SAAVL	chemical	2	2	RMDVL	SAAVL
3504	N2U	NR 45 deg	AINL	RMDVL,SAAVL	chemical	1	2	RMDVL	SAAVL
3510	N2U	NR 45 deg	ALA	RMDR,AVER	chemical	1	2	RMDR	AVER
3511	N2U	NR 45 deg	CEPshDL	SAAVL,AFDL	chemical	4	2	SAAVL	AFDL
3515	N2U	NR 45 deg	ALA	AVER,RMDR	chemical	1	2	AVER	RMDR
3516	N2U	NR 45 deg	ALA	AVER	chemical	1	1	AVER
3517	N2U	NR 45 deg	SAAVL	AVAL,RIMR,RMFR	chemical	3	3	AVAL	RIMR	RMFR
3518	N2U	NR 45 deg	SAAVL	RMFR,RIMR,AIBL	chemical	1	3	RMFR	RIMR	AIBL
3522	N2U	NR 45 deg	DVC	RIGR,RIBR	chemical	3	2	RIGR	RIBR
3523	N2U	NR 45 deg	ALA	CEPshDL,AVEL	chemical	2	2	CEPshDL	AVEL
3524	N2U	NR 45 deg	SAAVL	AVAL	chemical	1	1	AVAL
3525	N2U	NR 45 deg	DVC	RMFR,RIGR	chemical	3	2	RMFR	RIGR
3529	N2U	NR 45 deg	SAAVL	AVAL,RIMR	chemical	2	2	AVAL	RIMR
3549	N2U	NR 45 deg	AQR	RIAL,DROP-unk	chemical	1	2	RIAL	DROP-unk
3550	N2U	NR 45 deg	AQR	BAGR,RIAL,URXL	chemical	3	3	BAGR	RIAL	URXL
3553	N2U	NR 45 deg	CEPDL	RMHR	chemical	2	1	RMHR
3554	N2U	NR 45 deg	PVPL	AVAL,AQR	chemical	2	2	AVAL	AQR
3556	N2U	NR 45 deg	AQR	RIAL	chemical	1	1	RIAL
3558	N2U	NR 45 deg	RIAL	AQR,BAGR	chemical	2	2	AQR	BAGR
3560	N2U	NR 45 deg	RIAL	RIR,AQR	chemical	1	2	RIR	AQR
3561	N2U	NR 45 deg	AQR	BAGR	chemical	1	1	BAGR
3562	N2U	NR 45 deg	PVPL	RIGL,AQR	chemical	1	2	RIGL	AQR
3563	N2U	NR 45 deg	AQR	AVAL	chemical	1	1	AVAL
3564	N2U	NR 45 deg	AIBR	AQR,DVA	chemical	1	2	AQR	DVA
3565	N2U	NR 45 deg	AQR	AVAL	chemical	1	1	AVAL
3568	N2U	NR 45 deg	RIR	RIGR,AIZR,AVEL	chemical	4	3	RIGR	AIZR	AVEL
3569	N2U	NR 45 deg	BAGL	RIAR,RIBR	chemical	1	2	RIAR	RIBR
3570	N2U	NR 45 deg	RIMR	RIML,SAAVL,SMDDR	chemical	3	3	RIML	SAAVL	SMDDR
3571	N2U	NR 45 deg	CEPshVR	RIAR,BAGL	chemical	4	2	RIAR	BAGL
3572	N2U	NR 45 deg	RMFL	PVT,AVKL,DVC	chemical	1	3	PVT	AVKL	DVC
3573	N2U	NR 45 deg	DVA	AQR,PVPR	chemical	1	2	AQR	PVPR
3574	N2U	NR 45 deg	DVA	AQR	chemical	1	1	AQR
3575	N2U	NR 45 deg	AQR	PVPR,AVBL	chemical	1	2	PVPR	AVBL
3576	N2U	NR 45 deg	PVPR	AQR	chemical	1	1	AQR
3577	N2U	NR 45 deg	AQR	RIAR	chemical	1	1	RIAR
3578	N2U	NR 45 deg	AQR	RIAR	chemical	1	1	RIAR
3580	N2U	NR 45 deg	AQR	BAGL	chemical	1	1	BAGL
3581	N2U	NR 45 deg	DVC	RMFR,RIGR	chemical	1	2	RMFR	RIGR
3582	N2U	NR 45 deg	AQR	BAGL,RIAR	chemical	2	2	BAGL	RIAR
3583	N2U	NR 45 deg	AQR	AVAR,BAGL	chemical	2	2	AVAR	BAGL
3586	N2U	NR 45 deg	AQR	BAGL	chemical	2	1	BAGL
3587	N2U	NR 45 deg	AQR	BAGL	chemical	1	1	BAGL
3592	N2U	NR 45 deg	RIGR	RMHL,ALNR	chemical	2	2	RMHL	ALNR
3593	N2U	NR 45 deg	RIGR	RMHL,ALNR	chemical	1	2	RMHL	ALNR
3594	N2U	NR 45 deg	RIGR	AVKL	chemical	2	1	AVKL
3599	N2U	NR 45 deg	AVFR	AVBR	chemical	1	1	AVBR
3600	N2U	NR 45 deg	AVFR	ASHR,AVBR	chemical	1	2	ASHR	AVBR
3601	N2U	NR 45 deg	SAADL	AVAL,RIMR	chemical	3	2	AVAL	RIMR
3602	N2U	NR 45 deg	SMDDR	SMDVL,ALNR	chemical	1	2	SMDVL	ALNR
3603	N2U	NR 45 deg	SMDDR	SMDVL,ALNR	chemical	1	2	SMDVL	ALNR
3604	N2U	NR 45 deg	SAADL	RIML,AVAL	chemical	1	2	RIML	AVAL
3605	N2U	NR 45 deg	SAADL	RIML,AVAL,RIMR	chemical	4	3	RIML	AVAL	RIMR
3606	N2U	NR 45 deg	SAADL	AVAL,RIMR	chemical	3	2	AVAL	RIMR
3607	N2U	NR 45 deg	SAADL	RIML,AVAL	chemical	3	2	RIML	AVAL
3610	N2U	NR 45 deg	OLQVL	RICL	chemical	2	1	RICL
3615	N2U	NR 45 deg	RMHR	RMER,vBWML1	chemical	3	2	RMER	vBWML1
3616	N2U	NR 45 deg	RMHR	RMER,dBWML3	chemical	1	2	RMER	dBWML3
3617	N2U	NR 45 deg	RIVR	RMDR,RMHR	chemical	1	2	RMDR	RMHR
3618	N2U	NR 45 deg	AVKR	RMHR,RMDL	chemical	1	2	RMHR	RMDL
3621	N2U	NR 45 deg	URBL	URBL,RMHR	chemical	1	2	URBL	RMHR
3622	N2U	NR 45 deg	IL2L	URXL,AVEL	chemical	2	2	URXL	AVEL
3623	N2U	NR 45 deg	RMHR	RMGL,RMDR	chemical	1	2	RMGL	RMDR
3624	N2U	NR 45 deg	RMGL	vBWML5	chemical	1	1	vBWML5
3625	N2U	NR 45 deg	RMGL	vBWML5	chemical	1	1	vBWML5
3626	N2U	NR 45 deg	CEPVL	RMHR,vBWML5	chemical	1	2	RMHR	vBWML5
3627	N2U	NR 45 deg	IL1R	RMDL	chemical	3	1	RMDL
3628	N2U	NR 45 deg	OLQDR	RICR,RMHR	chemical	2	2	RICR	RMHR
3629	N2U	NR 45 deg	CEPDR	IL1DR,OLQDR	chemical	2	2	IL1DR	OLQDR
3630	N2U	NR 45 deg	CEPDR	IL1DR,OLQDR	chemical	3	2	IL1DR	OLQDR
3631	N2U	NR 45 deg	CEPDR	IL1DR,OLQDR	chemical	1	2	IL1DR	OLQDR
3636	N2U	NR 45 deg	RMDL	RMDVR,RIAR,RIAL	chemical	2	3	RMDVR	RIAR	RIAL
3638	N2U	NR 45 deg	RMDDL	dBWMR1,RMDVR	chemical	2	2	dBWMR1	RMDVR
3639	N2U	NR 45 deg	ASEL	AIBL	chemical	1	1	AIBL
3640	N2U	NR 45 deg	IL1DR	RMDVR,dBWMR1	chemical	1	2	RMDVR	dBWMR1
3642	N2U	NR 45 deg	IL1R	dBWMR5,RMDVR	chemical	3	2	dBWMR5	RMDVR
3643	N2U	NR 45 deg	RIAR	RMDVR,RMDDL	chemical	1	2	RMDVR	RMDDL
3644	N2U	NR 45 deg	RMDVR	vBWMR3	chemical	1	1	vBWMR3
3645	N2U	NR 45 deg	SMBVR	vBWMR7,RMEV	chemical	3	2	vBWMR7	RMEV
3646	N2U	NR 45 deg	RIAL	obj25486	chemical	1	1	obj25486
3647	N2U	NR 45 deg	RMDVR	RMDDL,vBWML2	chemical	1	2	RMDDL	vBWML2
3648	N2U	NR 45 deg	IL1VL	vBWML2,RMDDL	chemical	1	2	vBWML2	RMDDL
3650	N2U	NR 45 deg	RMDVR	AVAR	chemical	1	1	AVAR
3651	N2U	NR 45 deg	RMDVR	RMDDL,vBWML2,vBWML3	chemical	5	3	RMDDL	vBWML2	vBWML3
3651	N2U	NR 45 deg	RMDVR	RMDDL,vBWML2	chemical	1	2	RMDDL	vBWML2
3652	N2U	NR 45 deg	RIAR	RMDR,RMDVR	chemical	1	2	RMDR	RMDVR
3655	N2U	NR 45 deg	RMDVR	RIAR	chemical	1	1	RIAR
3656	N2U	NR 45 deg	RIAL	RMDVR,RMDDL	chemical	1	2	RMDVR	RMDDL
3657	N2U	NR 45 deg	RMDVL	vBWMR6	chemical	1	1	vBWMR6
3659	N2U	NR 45 deg	RMDVR	RMDDL,vBWML2	chemical	4	2	RMDDL	vBWML2
3660	N2U	NR 45 deg	RMDVR	RMDDL,vBWML2	chemical	1	2	RMDDL	vBWML2
3661	N2U	NR 45 deg	IL1VL	vBWML2,RMDDL	chemical	4	2	vBWML2	RMDDL
3661	N2U	NR 45 deg	IL1VL	vBWML2,RMDDL,RIPL	chemical	4	3	vBWML2	RMDDL	RIPL
3662	N2U	NR 45 deg	IL1VL	RIPL,URAVL.,vBWML2	chemical	3	3	RIPL	URAVL	vBWML2
3663	N2U	NR 45 deg	URYVL	RMDDL,RMDVR	chemical	6	2	RMDDL	RMDVR
3664	N2U	NR 45 deg	RMDVR	vBWML1,URAVL.,vBWML5,RMDDL,vBWML4	chemical	6	5	vBWML1	URAVL	vBWML5
3665	N2U	NR 45 deg	RIBR	AVAR	chemical	2	1	AVAR
3667	N2U	NR 45 deg	RIAL	RMDVR,RMDDL	chemical	1	2	RMDVR	RMDDL
3668	N2U	NR 45 deg	RMDVR	vBWML1,RMDDL	chemical	3	2	vBWML1	RMDDL
3671	N2U	NR 45 deg	RMGR	AVER,RMDVR	chemical	2	2	AVER	RMDVR
3672	N2U	NR 45 deg	ASER	AWCR	chemical	1	1	AWCR
3675	N2U	NR 45 deg	RMDVR	RMDDL,vBWML1,vBWML4	chemical	4	3	RMDDL	vBWML1	vBWML4
3676	N2U	NR 45 deg	RMGR	RMDL,RMDVR	chemical	1	2	RMDL	RMDVR
3677	N2U	NR 45 deg	IL1R	RMDVR,RMDL	chemical	5	2	RMDVR	RMDL
3680	N2U	NR 45 deg	RIAL	RMDL,RMDVR	chemical	3	2	RMDL	RMDVR
3681	N2U	NR 45 deg	OLLR	RMDVR,AVEL,RIBR	chemical	3	3	RMDVR	AVEL	RIBR
3690	N2U	NR 45 deg	RIAL	RMDVR,RMDDL	chemical	3	2	RMDVR	RMDDL
3692	N2U	NR 45 deg	RIAL	RMDVR	chemical	1	1	RMDVR
3698	N2U	NR 45 deg	RIBR	OLLR,RMDVR,AVEL	chemical	1	3	OLLR	RMDVR	AVEL
3699	N2U	NR 45 deg	IL1R	dBWMR5,RMDVR	chemical	1	2	dBWMR5	RMDVR
3700	N2U	NR 45 deg	IL1R	dBWMR5,RMDVR	chemical	1	2	dBWMR5	RMDVR
3722	N2U	NR 45 deg	ASER	ASHR	chemical	1	1	ASHR
3736	N2U	NR 45 deg	ASER	ASHR	chemical	1	1	ASHR
3737	N2U	NR 45 deg	ASER	hyp	chemical	2	1	seamR
3738	N2U	NR 45 deg	ADEL	OLLL	chemical	1	1	OLLL
3740	N2U	NR 45 deg	IL1VR	vBWMR4,RMDDR	chemical	2	2	vBWMR4	RMDDR
3742	N2U	NR 45 deg	OLLR	AVEL,RMDDR	chemical	4	2	AVEL	RMDDR
3743	N2U	NR 45 deg	IL1VR	RMDDR,vBWMR2	chemical	5	2	RMDDR	vBWMR2
3744	N2U	NR 45 deg	URYVR	IL1VR,RMDDR	chemical	1	2	IL1VR	RMDDR
3745	N2U	NR 45 deg	IL1VR	OLLR,RMDDR	chemical	1	2	OLLR	RMDDR
3746	N2U	NR 45 deg	IL1VR	vBWMR4,RMDDR	chemical	3	2	vBWMR4	RMDDR
3747	N2U	NR 45 deg	OLLR	IL1VR,RMDDR	chemical	2	2	IL1VR	RMDDR
3748	N2U	NR 45 deg	RIAR	RMDR,CEPVR	chemical	1	2	RMDR	CEPVR
3749	N2U	NR 45 deg	RMDDR	vBWML1,RMDVL	chemical	2	2	vBWML1	RMDVL
3751	N2U	NR 45 deg	RMDDR	dBWML4,RMDVL	chemical	1	2	dBWML4	RMDVL
3753	N2U	NR 45 deg	IL1VR	RIPR,vBWMR4,RMDDR	chemical	8	3	RIPR	vBWMR4	RMDDR
3755	N2U	NR 45 deg	CEPVR	AVEL,OLLR,RMDDR	chemical	1	3	AVEL	OLLR	RMDDR
3756	N2U	NR 45 deg	CEPVR	AVEL,OLLR,RMDDR	chemical	2	3	AVEL	OLLR	RMDDR
3757	N2U	NR 45 deg	IL1VR	vBWMR4,RMDDR	chemical	2	2	vBWMR4	RMDDR
3758	N2U	NR 45 deg	RIAL	RMDVL,RMDDR	chemical	1	2	RMDVL	RMDDR
3759	N2U	NR 45 deg	IL1R	RMDDR,vBWMR4	chemical	9	2	RMDDR	vBWMR4
3761	N2U	NR 45 deg	URYVR	IL1VR,RMDDR,RMDDR	chemical	1	3	IL1VR	RMDDR	RMDDR
3762	N2U	NR 45 deg	RMFL	RMDR	chemical	2	1	RMDR
3764	N2U	NR 45 deg	RMDDR	dBWML3,RMDVL	chemical	1	2	dBWML3	RMDVL
3765	N2U	NR 45 deg	IL1L	RMDR,RMDVL	chemical	2	2	RMDR	RMDVL
3766	N2U	NR 45 deg	ASER	ASEL	chemical	1	1	ASEL
3767	N2U	NR 45 deg	RMDDR	dBWML4,RMDVL	chemical	13	2	dBWML4	RMDVL
3771	N2U	NR 45 deg	IL1VR	IL1R,RMDDR	chemical	3	2	IL1R	RMDDR
3772	N2U	NR 45 deg	IL1R	RMDL,AVEL,RMDDR	chemical	2	3	RMDL	AVEL	RMDDR
3773	N2U	NR 45 deg	OLLR	RMDDR,AVEL	chemical	2	2	RMDDR	AVEL
3774	N2U	NR 45 deg	AWAR	AIYR	chemical	1	1	AIYR
3799	N2U	NR 45 deg	ASJR	hyp	chemical	1	1	seamR
3800	N2U	NR 45 deg	ASGL	AIBL,AIAL	chemical	2	2	AIBL	AIAL
3801	N2U	NR 45 deg	OLLR	RIBR,RMER	chemical	2	2	RIBR	RMER
3816	N2U	NR 45 deg	ASIR	ASGR	chemical	1	1	ASGR
3817	N2U	NR 45 deg	RMER	dBWML3	chemical	1	1	dBWML3
3818	N2U	NR 45 deg	RMER	dBWML3	chemical	4	1	dBWML3
3819	N2U	NR 45 deg	AWCL	ASGR	chemical	1	1	ASGR
3821	N2U	NR 45 deg	AIYR	ASER,ASGR	chemical	2	2	ASER	ASGR
3822	N2U	NR 45 deg	RMER	dBWML3	chemical	3	1	dBWML3
3823	N2U	NR 45 deg	IL2L	ADEL,IL1L,RMER	chemical	2	3	ADEL	IL1L	RMER
3824	N2U	NR 45 deg	RMER	dBWML4,dBWML3	chemical	4	2	dBWML4	dBWML3
3825	N2U	NR 45 deg	IL2L	IL1L,RMER	chemical	2	2	IL1L	RMER
3828	N2U	NR 45 deg	AVFL	AVFR,AVBL	chemical	1	2	AVFR	AVBL
3830	N2U	NR 45 deg	AVFR	AVBL,HSNR,AVFL	chemical	1	3	AVBL	HSNR	AVFL
3832	N2U	NR 45 deg	ASHL	AIAL	chemical	1	1	AIAL
3833	N2U	NR 45 deg	ASHL	AIAL	chemical	1	1	AIAL
3834	N2U	NR 45 deg	RMGL	RIFL,AVFR,ASHL	chemical	1	3	RIFL	AVFR	ASHL
3835	N2U	NR 45 deg	ASHL	AVDR	chemical	2	1	AVDR
3836	N2U	NR 45 deg	ASHL	AVDR	chemical	1	1	AVDR
3837	N2U	NR 45 deg	ASHL	AVDR,AVAL	chemical	1	2	AVDR	AVAL
3839	N2U	NR 45 deg	ASHL	AVDR,AVAL,AVBL	chemical	2	3	AVDR	AVAL	AVBL
3840	N2U	NR 45 deg	ASHL	AVAL	chemical	1	1	AVAL
3841	N2U	NR 45 deg	ASHL	AVAL	chemical	1	1	AVAL
3842	N2U	NR 45 deg	ASHL	AVAL	chemical	1	1	AVAL
3843	N2U	NR 45 deg	ASHL	ADLL,AVAL	chemical	1	2	ADLL	AVAL
3844	N2U	NR 45 deg	ASHL	URXL,AVBL,AVAL	chemical	1	3	URXL	AVBL	AVAL
3845	N2U	NR 45 deg	ASHL	AVHR	chemical	1	1	AVHR
3846	N2U	NR 45 deg	ASHL	RIR	chemical	1	1	RIR
3847	N2U	NR 45 deg	ASHL	AVBL,AVHR	chemical	1	2	AVBL	AVHR
3848	N2U	NR 45 deg	IL2R	IL1R,RMEL	chemical	2	2	IL1R	RMEL	RMEL
3849	N2U	NR 45 deg	RMEL	vBWMR4	chemical	2	1	vBWMR4
3850	N2U	NR 45 deg	ASHL	RIR,URXL	chemical	1	2	RIR	URXL
3851	N2U	NR 45 deg	IL1R	dBWMR3,RMEL	chemical	3	2	dBWMR3	RMEL
3852	N2U	NR 45 deg	RMEL	dBWMR3	chemical	1	1	dBWMR3
3854	N2U	NR 45 deg	RMEL	GLRR,dBWMR3	chemical	2	2	GLRR	dBWMR3
3857	N2U	NR 45 deg	RMEL	dBWMR3	chemical	2	1	dBWMR3
3864	N2U	NR 45 deg	RMEL	vBWMR4	chemical	1	1	vBWMR4
3865	N2U	NR 45 deg	RMEL	vBWMR4	chemical	1	1	vBWMR4
3866	N2U	NR 45 deg	RMEL	dBWMR3,vBWMR4	chemical	2	2	dBWMR3	vBWMR4
3867	N2U	NR 45 deg	RMEL	dBWMR3	chemical	1	1	dBWMR3
3868	N2U	NR 45 deg	RMEL	vBWMR4,dBWMR3	chemical	3	2	vBWMR4	dBWMR3
3879	N2U	NR 45 deg	URYVL	RMDDL,OLQVL	chemical	1	2	RMDDL	OLQVL
3881	N2U	NR 45 deg	ASKR	AIAR,HSNL	chemical	1	2	AIAR	HSNL
3882	N2U	NR 45 deg	IL1VL	IL1L,vBWML1,RMDVR	chemical	3	3	IL1L	vBWML1	RMDVR
3883	N2U	NR 45 deg	ASHR	AIBR	chemical	1	1	AIBR
3884	N2U	NR 45 deg	ASHR	AIAR	chemical	1	1	AIAR
3885	N2U	NR 45 deg	ASHR	ADLR,AVDL	chemical	2	2	ADLR	AVDL
3886	N2U	NR 45 deg	ADLR	AVAR,AVDL	chemical	1	2	AVAR	AVDL
3887	N2U	NR 45 deg	ASHR	AVDL,AVAR	chemical	1	2	AVDL	AVAR
3888	N2U	NR 45 deg	ASHR	AVDL,ADLR	chemical	2	2	AVDL	ADLR
3889	N2U	NR 45 deg	ASHR	ADLR,AVDL	chemical	1	2	ADLR	AVDL
3890	N2U	NR 45 deg	ASHR	AVAR,PVCL,AVBR	chemical	1	3	AVAR	PVCL	AVBR
3891	N2U	NR 45 deg	AVHL	ASHR,RIR	chemical	1	2	ASHR	RIR
3892	N2U	NR 45 deg	ASHR	AVAR	chemical	1	1	AVAR
3901	N2U	NR 45 deg	RMEL	dBWMR3	chemical	1	1	dBWMR3
3902	N2U	NR 45 deg	RMEL	dBWMR3	chemical	1	1	dBWMR3
3903	N2U	NR 45 deg	RMEL	dBWMR3	chemical	1	1	dBWMR3
3904	N2U	NR 45 deg	RMEL	dBWMR3	chemical	1	1	dBWMR3
3907	N2U	NR 45 deg	ASHR	AVBR,AVAR	chemical	1	2	AVBR	AVAR
3913	N2U	NR 45 deg	RMEL	dBWMR3	chemical	2	1	dBWMR3
3915	N2U	NR 45 deg	IL2R	RMEL,OLLR	chemical	1	2	RMEL	OLLR
3916	N2U	NR 45 deg	RMEL	dBWMR3	chemical	2	1	dBWMR3
3917	N2U	NR 45 deg	IL1R	RMEL,dBWMR3	chemical	1	2	RMEL	dBWMR3
3921	N2U	NR 45 deg	RMEL	dBWMR5	chemical	1	1	dBWMR5
3921	N2U	NR 45 deg	RMEL	dBWMR5	chemical	1	1	dBWMR5
3922	N2U	NR 45 deg	RMEL	dBWMR5	chemical	1	1	dBWMR5
3923	N2U	NR 45 deg	IL2DR	URADR,RMEL	chemical	1	2	URADR	RMEL
3924	N2U	NR 45 deg	IL2DR	URADR,RMEL	chemical	1	2	URADR	RMEL
3926	N2U	NR 45 deg	IL2DR	RMEV,RMEL	chemical	2	2	RMEV	RMEL
3937	N2U	NR 45 deg	PVR.	RIPR,AVBR	chemical	4	2	RIPR	AVBR
3939	N2U	NR 45 deg	IL2VR	RIPR,URAVR	chemical	4	2	RIPR	URAVR
3940	N2U	NR 45 deg	PVR.	RIPR,IL1VR	chemical	1	2	RIPR	IL1VR
3941	N2U	NR 45 deg	IL2VR	IL1VR,RIPR	chemical	3	2	IL1VR	RIPR
3942	N2U	NR 45 deg	IL1VR	IL2VR,RIPR	chemical	1	2	IL2VR	RIPR
3943	N2U	NR 45 deg	IL2VR	URAVR,RIPR	chemical	1	2	URAVR	RIPR
3944	N2U	NR 45 deg	IL2VR	URAVR,RIPR,RMEL	chemical	3	3	URAVR	RIPR	RMEL
3945	N2U	NR 45 deg	OLQVR	RIPR,RIH	chemical	8	2	RIPR	RIH
3946	N2U	NR 45 deg	OLQVR	RIPR,RIH	chemical	9	2	RIPR	RIH
3947	N2U	NR 45 deg	OLQVR	RIPR,RIH	chemical	1	2	RIPR	RIH
3948	N2U	NR 45 deg	RIPR	RIH,OLQVR	chemical	1	2	RIH	OLQVR
3948	N2U	NR 45 deg	RIPR	OLQVR	chemical	1	1	OLQVR
3950	N2U	NR 45 deg	ASIR	CEPshVR,ASEL	chemical	1	2	CEPshVR	ASEL
3951	N2U	NR 45 deg	RIPR	pharyngealepithelium	chemical	4	1	pharyngealepithelium
3960	N2U	NR 45 deg	AIBR	AIYR	chemical	1	1	AIYR
3962	N2U	NR 45 deg	ASIR	CEPshVR	chemical	1	1	CEPshVR
3965	N2U	NR 45 deg	ASEL	AWCR	chemical	1	1	AWCR
3969	N2U	NR 45 deg	ASEL	AIBR,AWCR	chemical	1	2	AIBR	AWCR
3970	N2U	NR 45 deg	ASEL	AWCR	chemical	1	1	AWCR
3971	N2U	NR 45 deg	AWCR	AIYR,ASEL	chemical	1	2	AIYR	ASEL
3975	N2U	NR 45 deg	IL1DR	PVR.,RIPR,IL2DR	chemical	3	3	PVR	RIPR	IL2DR
3976	N2U	NR 45 deg	IL2DR	RIPR,RICR	chemical	2	2	RIPR	RICR
3977	N2U	NR 45 deg	PVR.	RIPR,IL1DR	chemical	3	2	RIPR	IL1DR
3980	N2U	NR 45 deg	IL2DR	IL1DR,RIPR	chemical	3	2	IL1DR	RIPR
3982	N2U	NR 45 deg	URADR	IL1DR,dBWMR2	chemical	1	2	IL1DR	dBWMR2
3989	N2U	NR 45 deg	OLLR	AVEL,RMDDR	chemical	1	2	AVEL	RMDDR
3990	N2U	NR 45 deg	RMDVR	RMDDL	chemical	1	1	RMDDL
3994	N2U	NR 45 deg	IL1DR	RIPR,dBWMR3,RMDDL	chemical	4	3	RIPR	dBWMR3	RMDDL
3998	N2U	NR 45 deg	IL2DR	IL1DR,RIPR	chemical	1	2	IL1DR	RIPR
3999	N2U	NR 45 deg	IL1DR	RMDVR,RIPR,RMDDL	chemical	3	3	RMDVR	RIPR	RMDDL
4000	N2U	NR 45 deg	URADR	dBWMR3,RIPR	chemical	1	2	dBWMR3	RIPR
4001	N2U	NR 45 deg	URADR	dBWMR3,RIPR	chemical	3	2	dBWMR3	RIPR
4004	N2U	NR 45 deg	IL2DR	IL1DR,RIPR	chemical	5	2	IL1DR	RIPR
4009	N2U	NR 45 deg	IL2DR	RIPR	chemical	2	1	RIPR
4011	N2U	NR 45 deg	PVR.	RIPR,IL1DR	chemical	2	2	RIPR	IL1DR
4016	N2U	NR 45 deg	IL2DR	RIPR,RIPL	chemical	1	2	RIPR	RIPL
4017	N2U	NR 45 deg	RIGR	OLQVR,URYVR	chemical	2	2	OLQVR	URYVR
4021	N2U	NR 45 deg	AWCL	RIAL,AWCR	chemical	2	2	RIAL	AWCR
4022	N2U	NR 45 deg	AWCL	RIAL	chemical	3	1	RIAL
4023	N2U	NR 45 deg	ASIL	AWCR,AIBL	chemical	2	2	AWCR	AIBL
4024	N2U	NR 45 deg	ASIL	ASER,ASGL	chemical	1	2	ASER	ASGL
4025	N2U	NR 45 deg	ASIL	ASGL	chemical	1	1	ASGL
4026	N2U	NR 45 deg	RMDVR	RMDVR,URAVL.,OLQVL	chemical	1	3	RMDVR	URAVL	OLQVL
4029	N2U	NR 45 deg	IL1VL	vBWML1,RIPL	chemical	3	2	vBWML1	RIPL
4031	N2U	NR 45 deg	URAVL.	RMER,RIPL	chemical	1	2	RMER	RIPL
4033	N2U	NR 45 deg	IL2L	RIH,OLQVL	chemical	2	2	RIH	OLQVL
4041	N2U	NR 45 deg	RIH	RIPL,OLQVL	chemical	1	2	RIPL	OLQVL
4043	N2U	NR 45 deg	RIH	RIPL,OLQVL	chemical	10	2	RIPL	OLQVL
4045	N2U	NR 45 deg	ASIR	CEPVR,CEPshVR	chemical	1	2	CEPVR	CEPshVR
4049	N2U	NR 45 deg	ASGR	AIAR	chemical	1	1	AIAR
4053	N2U	NR 45 deg	ASIR	hyp	chemical	1	1	hyp
4054	N2U	NR 45 deg	ASIR	hyp	chemical	1	1	hyp
4059	N2U	NR 45 deg	RMDVL	vBWMR2	chemical	1	1	vBWMR2
4062	N2U	NR 45 deg	ASIR	AWCL,AWCR,AIAR	chemical	2	3	AWCL	AWCR	AIAR
4063	N2U	NR 45 deg	AWCL	AWCR,AIAR	chemical	1	2	AWCR	AIAR
4066	N2U	NR 45 deg	RMDL	RMDVL,vBWMR8	chemical	1	2	RMDVL	vBWMR8
4067	N2U	NR 45 deg	RIML	RMDR,SMDVL	chemical	3	2	RMDR	SMDVL
4068	N2U	NR 45 deg	RMDR	RMDVL,RIAL,RIAR	chemical	4	3	RMDVL	RIAL	RIAR
4069	N2U	NR 45 deg	RIAL	RMDDL	chemical	1	1	RMDDL
4070	N2U	NR 45 deg	RMDDL	RMDVL,vBWML1	chemical	1	2	RMDVL	vBWML1
4071	N2U	NR 45 deg	IL1L	RMDVL,vBWML1	chemical	2	2	RMDVL	vBWML1
4072	N2U	NR 45 deg	IL1L	RMDR,RMDVL	chemical	1	2	RMDR	RMDVL
4073	N2U	NR 45 deg	IL1L	RMDR,RMDVL	chemical	1	2	RMDR	RMDVL
4075	N2U	NR 45 deg	RMDR	RIAR,RMDVL	chemical	2	2	RIAR	RMDVL
4076	N2U	NR 45 deg	RMDR	RIAR,RMDVL	chemical	1	2	RIAR	RMDVL
4077	N2U	NR 45 deg	RIAR	RIAL,RMDVL,RMDR	chemical	2	3	RIAL	RMDVL	RMDR
4078	N2U	NR 45 deg	IL1L	RMDVL,dBWML4,dBWML3,dBWML5	chemical	7	4	RMDVL	dBWML4	dBWML3	dBWML5
4080	N2U	NR 45 deg	RMDVL	vBWMR4,IL1R	chemical	2	2	vBWMR4	IL1R
4082	N2U	NR 45 deg	RIAL	RMDVL,RMDR	chemical	4	2	RMDVL	RMDR	RMDR
4083	N2U	NR 45 deg	RMDR	RIAL,RMDVL	chemical	2	2	RIAL	RMDVL
4084	N2U	NR 45 deg	OLLL	RMEL,RIBL,AVER	chemical	1	3	RMEL	RIBL	AVER
4085	N2U	NR 45 deg	IL1L	RMDVL,dBWML4	chemical	3	2	RMDVL	dBWML4
4086	N2U	NR 45 deg	OLLL	RIBL,AVER	chemical	2	2	RIBL	AVER	AVER
4087	N2U	NR 45 deg	OLLL	AVER,RMDVL	chemical	1	2	AVER	RMDVL
4088	N2U	NR 45 deg	OLLL	RIBL,AVER,RMDVL	chemical	1	3	RIBL	AVER	RMDVL
4091	N2U	NR 45 deg	OLLL	RIBL,AVER,CEPDL	chemical	3	3	RIBL	AVER	CEPDL
4100	N2U	NR 45 deg	IL1R	AVER,RMDR	chemical	4	2	AVER	RMDR
4101	N2U	NR 45 deg	IL2R	RMDL,OLLR	chemical	3	2	RMDL	OLLR
4103	N2U	NR 45 deg	RMDL	dBWMR3,RMHL,vBWMR4	chemical	2	3	dBWMR3	RMHL	vBWMR4
4104	N2U	NR 45 deg	RMDR	vBWML5	chemical	2	1	vBWML5
4105	N2U	NR 45 deg	RMDR	RIAR	chemical	1	1	RIAR
4106	N2U	NR 45 deg	RMDR	RIAR	chemical	1	1	RIAR
4108	N2U	NR 45 deg	RMDR	RMDL,vBWML4	chemical	2	2	RMDL	vBWML4
4110	N2U	NR 45 deg	RMDR	RIAR,RIAL	chemical	3	2	RIAR	RIAL
4111	N2U	NR 45 deg	RIAL	RMDR	chemical	2	1	RMDR
4112	N2U	NR 45 deg	RMDR	IL1L,RMDDL,RIAL	chemical	2	3	IL1L	RMDDL	RIAL
4113	N2U	NR 45 deg	IL1L	AVER,RMDR,RMDDL	chemical	2	3	AVER	RMDR	RMDDL
4114	N2U	NR 45 deg	IL1L	AVER,RMDR	chemical	3	2	AVER	RMDR
4115	N2U	NR 45 deg	OLLL	RIBL,AVER	chemical	4	2	RIBL	AVER
4116	N2U	NR 45 deg	RMDVL	RMDR	chemical	2	1	RMDR
4120	N2U	NR 45 deg	SMBVR	vBWMR4	chemical	1	1	vBWMR4
4121	N2U	NR 45 deg	RMDL	dBWMR3	chemical	1	1	dBWMR3
4122	N2U	NR 45 deg	RMDL	vBWMR4,ADER,dBWMR4	chemical	3	3	vBWMR4	ADER	dBWMR4
4124	N2U	NR 45 deg	ALML	RICR,RICL	chemical	2	2	RICR	RICL	RICL
4125	N2U	NR 45 deg	ADEL	vBWML1,CEPVL	chemical	1	2	vBWML1	CEPVL
4126	N2U	NR 45 deg	ADEL	vBWML1	chemical	1	1	vBWML1
4127	N2U	NR 45 deg	ADEL	vBWML1,RMER	chemical	2	2	vBWML1	RMER
4128	N2U	NR 45 deg	IL1L	ADEL	chemical	2	1	ADEL
4129	N2U	NR 45 deg	IL2L	IL1L,ADEL	chemical	1	2	IL1L	ADEL
4133	N2U	NR 45 deg	RMDR	RMDL,RIAR,RIAL	chemical	2	3	RMDL	RIAR	RIAL
4143	N2U	NR 45 deg	RMDVR	vBWML2,URAVL.,OLQVL	chemical	1	3	vBWML2	URAVL	OLQVL
4155	N2U	NR 45 deg	ALA	RMDR,AVER	chemical	1	2	RMDR	AVER
4161	N2U	NR 45 deg	CEPDR	BDUR,RIFR	chemical	2	2	BDUR	RIFR
4162	N2U	NR 45 deg	CEPDR	BDUR	chemical	2	1	BDUR
4166	N2U	NR 45 deg	IL1VL	RMDDL,URYVL	chemical	1	2	RMDDL	URYVL
4171	N2U	NR 45 deg	OLLL	SMDVR	chemical	2	1	SMDVR	SMDVR
4173	N2U	NR 45 deg	URYVL	AVER,RMDDL	chemical	1	2	AVER	RMDDL
4175	N2U	NR 45 deg	IL1VL	URYVL,RMDDL	chemical	2	2	URYVL	RMDDL
4176	N2U	NR 45 deg	OLLL	RMDDL,AVER	chemical	5	2	RMDDL	AVER
4177	N2U	NR 45 deg	IL1VL	RMDDL,URAVL.	chemical	1	2	RMDDL	URAVL
4178	N2U	NR 45 deg	IL1VL	RMDDL,RIPL	chemical	2	2	RMDDL	RIPL
4179	N2U	NR 45 deg	URYVL	AVER,RMDDL,OLLL	chemical	6	3	AVER	RMDDL	OLLL
4180	N2U	NR 45 deg	IL1L	dBWML3,RMDDL	chemical	5	2	dBWML3	RMDDL
4182	N2U	NR 45 deg	OLLL	AVER,CEPVL,RMDDL	chemical	3	3	AVER	CEPVL	RMDDL
4184	N2U	NR 45 deg	OLLL	AVER,CEPVL	chemical	5	2	AVER	CEPVL
4185	N2U	NR 45 deg	OLLL	RIBL,AVER	chemical	1	2	RIBL	AVER
4189	N2U	NR 45 deg	RMDDL	dBWMR5	chemical	1	1	dBWMR5
4190	N2U	NR 45 deg	RMDDL	dBWMR5	chemical	1	1	dBWMR5
4191	N2U	NR 45 deg	RMHL	dBWMR3	chemical	1	1	dBWMR3
4192	N2U	NR 45 deg	IL1R	dBWMR3,RMHL	chemical	3	2	dBWMR3	RMHL
4193	N2U	NR 45 deg	RMHL	IL1R,dBWMR3	chemical	1	2	IL1R	dBWMR3
4196	N2U	NR 45 deg	OLLL	AVER,RMDDL	chemical	2	2	AVER	RMDDL
4197	N2U	NR 45 deg	IL1R	dBWMR3,RMDDL,dBWMR5	chemical	3	3	dBWMR3	RMDDL	dBWMR5
4198	N2U	NR 45 deg	RMDDL	dBWMR3	chemical	1	1	dBWMR3
4199	N2U	NR 45 deg	RIAR	IL1R,RMDDL,RIAL	chemical	2	3	IL1R	RMDDL	RIAL
4200	N2U	NR 45 deg	IL1R	RMDDL	chemical	1	1	RMDDL
4218	N2U	NR 45 deg	RIGL	RIR,PVPL	chemical	2	2	RIR	PVPL
4220	N2U	NR 45 deg	PVPL	AVBL,AVAL	chemical	2	2	AVBL	AVAL
4223	N2U	NR 45 deg	ADFL	RIAL,AUAL	chemical	1	2	RIAL	AUAL
4224	N2U	NR 45 deg	ADFL	RIAL,AUAL	chemical	2	2	RIAL	AUAL
4225	N2U	NR 45 deg	AUAL	RIAL,RIBL	chemical	6	2	RIAL	RIBL
4226	N2U	NR 45 deg	AUAL	URXL,RIAL	chemical	1	2	URXL	RIAL
4227	N2U	NR 45 deg	BAGR	RIAL	chemical	1	1	RIAL
4243	N2U	NR 45 deg	URXL	AUAL	chemical	1	1	AUAL
4244	N2U	NR 45 deg	AUAL	RIBL	chemical	1	1	RIBL
4245	N2U	NR 45 deg	AUAL	RIBL	chemical	2	1	RIBL
4247	N2U	NR 45 deg	URXL	AUAL	chemical	1	1	AUAL
4248	N2U	NR 45 deg	URXL	AUAL	chemical	1	1	AUAL
4249	N2U	NR 45 deg	URXL	RIAL,AUAL	chemical	2	2	RIAL	AUAL
4250	N2U	NR 45 deg	AUAL	RIAL,AVAL	chemical	1	2	RIAL	AVAL
4251	N2U	NR 45 deg	AUAL	AVAL,RIAL,RIBL	chemical	3	3	AVAL	RIAL	RIBL
4252	N2U	NR 45 deg	URXL	RIAL	chemical	1	1	RIAL
4253	N2U	NR 45 deg	URXL	RIAL	chemical	1	1	RIAL
4254	N2U	NR 45 deg	AUAL	RIBL	chemical	1	1	RIBL
4255	N2U	NR 45 deg	URXL	AUAL	chemical	1	1	AUAL
4256	N2U	NR 45 deg	BAGR	RIAL,RIBL	chemical	3	2	RIAL	RIBL
4257	N2U	NR 45 deg	BAGR	RIAL	chemical	1	1	RIAL
4258	N2U	NR 45 deg	BAGR	RIBL,RIAL	chemical	1	2	RIBL	RIAL
4259	N2U	NR 45 deg	AINR	RIBL,BAGR	chemical	4	2	RIBL	BAGR
4260	N2U	NR 45 deg	BAGR	RIBL,RIAL	chemical	1	2	RIBL	RIAL
4261	N2U	NR 45 deg	AVHR	AVAL,RIR	chemical	1	2	AVAL	RIR
4262	N2U	NR 45 deg	AUAL	AVAL,RIAL,AVAL	chemical	1	3	AVAL	RIAL	AVAL
4264	N2U	NR 45 deg	AUAL	AVAL,RIAL	chemical	2	2	AVAL	RIAL
4266	N2U	NR 45 deg	PVPR	URXR,RIAR	chemical	1	2	URXR	RIAR
4267	N2U	NR 45 deg	PVPR	RIGR	chemical	1	1	RIGR
4268	N2U	NR 45 deg	BAGR	AVAL	chemical	1	1	AVAL
4275	N2U	NR 45 deg	ADAR	AVBR,AVJL	chemical	1	2	AVBR	AVJL
4306	N2U	NR 45 deg	RIVR	RIAL,SMDDL	chemical	3	2	RIAL	SMDDL
4312	N2U	NR 45 deg	RIVR	GLRVL,vBWMR7	chemical	3	2	GLRVL	vBWMR7
4312	N2U	NR 45 deg	RIVR	GLRVL,vBWMR7	chemical	1	2	GLRVL	vBWMR7
4314	N2U	NR 45 deg	RIVR	GLRVL,GLRVR,vBWMR7,vBWMR6,RIVL	chemical	8	5	GLRVL	GLRVR	vBWMR7
4315	N2U	NR 45 deg	AUAR	RIBR,RIAR	chemical	2	2	RIBR	RIAR
4316	N2U	NR 45 deg	AUAR	RIBR,RIAR	chemical	1	2	RIBR	RIAR
4317	N2U	NR 45 deg	RMFL	BAGL,RIBR	chemical	1	2	BAGL	RIBR
4318	N2U	NR 45 deg	AVL.	AVKR,RIMR	chemical	2	2	AVKR	RIMR
4319	N2U	NR 45 deg	RIVR	RMHR,vBWML4	chemical	1	2	RMHR	vBWML4
4320	N2U	NR 45 deg	RIR	AIZR	chemical	1	1	AIZR
4321	N2U	NR 45 deg	AUAR	RIBR	chemical	1	1	RIBR
4322	N2U	NR 45 deg	AUAR	RIBR	chemical	1	1	RIBR
4323	N2U	NR 45 deg	AUAR	RIBR	chemical	1	1	RIBR
4324	N2U	NR 45 deg	AUAR	RIBR,RIAR	chemical	1	2	RIBR	RIAR
4325	N2U	NR 45 deg	AUAR	AIZR	chemical	2	1	AIZR
4326	N2U	NR 45 deg	BAGL	RIAR,RIBR	chemical	2	2	RIAR	RIBR
4327	N2U	NR 45 deg	URXR	AUAR	chemical	3	1	AUAR
4339	N2U	NR 45 deg	SAAVL	AVAL	chemical	1	1	AVAL
4340	N2U	NR 45 deg	RIVL	SMDDR,RIAL	chemical	1	2	SMDDR	RIAL
4343	N2U	NR 45 deg	RIAL	AVAL	chemical	1	1	AVAL
4344	N2U	NR 45 deg	AVAL	RIAL	chemical	2	1	RIAL
4349	N2U	NR 45 deg	AQR	AVAL	chemical	1	1	AVAL
4350	N2U	NR 45 deg	IL2DR	RMEL,RMER,RIPR,IL1DR	chemical	3	4	RMEL	RMER	RIPR	IL1DR
4351	N2U	NR 45 deg	IL2DR	RIPR,IL1DR	chemical	1	2	RIPR	IL1DR
4353	N2U	NR 45 deg	AUAR	RIAR,URXR	chemical	3	2	RIAR	URXR
4354	N2U	NR 45 deg	AUAR	RIBR,BAGL,RIAR	chemical	1	3	RIBR	BAGL	RIAR
4356	N2U	NR 45 deg	AUAR	RIAR	chemical	1	1	RIAR
4357	N2U	NR 45 deg	RIAR	AVAR	chemical	1	1	AVAR
4358	N2U	NR 45 deg	AUAR	AVAR	chemical	1	1	AVAR
4359	N2U	NR 45 deg	AUAR	RIAR	chemical	1	1	RIAR
4360	N2U	NR 45 deg	BAGL	AVAR	chemical	1	1	AVAR
4361	N2U	NR 45 deg	RIBR	BAGL,AVAR	chemical	2	2	BAGL	AVAR
4362	N2U	NR 45 deg	AUAR	AVAR	chemical	1	1	AVAR
4364	N2U	NR 45 deg	AUAR	AVAR	chemical	1	1	AVAR
4365	N2U	NR 45 deg	BAGL	AVAR	chemical	2	1	AVAR
4372	N2U	NR 45 deg	RIVL	vBWMR7	chemical	1	1	vBWMR7
4384	N2U	NR 45 deg	AVKL	RIML,RIVL	chemical	2	2	RIML	RIVL
4385	N2U	NR 45 deg	RIAL	RIVL,SMDDR	chemical	4	2	RIVL	SMDDR
4386	N2U	NR 45 deg	DVC	CEPshVR,RIBR	chemical	2	2	CEPshVR	RIBR
4387	N2U	NR 45 deg	DVC	RMFR,RIGR	chemical	2	2	RMFR	RIGR
4389	N2U	NR 45 deg	SAADR	RMFR,AVAL	chemical	1	2	RMFR	AVAL
4390	N2U	NR 45 deg	BAGL	RIGR,RIAR	chemical	1	2	RIGR	RIAR
4391	N2U	NR 45 deg	ALNR	SMDVL,SMDVL	chemical	1	2	SMDVL	SMDVL
4392	N2U	NR 45 deg	SAADL	OLLR,RIML	chemical	1	2	OLLR	RIML
4393	N2U	NR 45 deg	ALNR	SAAVR,AVAL	chemical	1	2	SAAVR	AVAL
4394	N2U	NR 45 deg	ALNR	SAAVR	chemical	1	1	SAAVR
4395	N2U	NR 45 deg	DVA	AVER	chemical	2	1	AVER
4396	N2U	NR 45 deg	DVA	AVER	chemical	2	1	AVER
4397	N2U	NR 45 deg	DVA	AVER	chemical	1	1	AVER
4398	N2U	NR 45 deg	DVA	AVER	chemical	2	1	AVER
4400	N2U	NR 45 deg	OLQDR	RICL	chemical	2	1	RICL
4403	N2U	NR 45 deg	IL2DR	RIPR	chemical	3	1	RIPR
4407	N2U	NR 45 deg	RMEL	RIPR,RMEV	chemical	1	2	RIPR	RMEV
4411	N2U	NR 45 deg	RIH	RMEV	chemical	1	1	RMEV
4412	N2U	NR 45 deg	OLQDR	RIH	chemical	1	1	RIH
4415	N2U	NR 45 deg	IL2DR	RMER	chemical	1	1	RMER
4416	N2U	NR 45 deg	IL2DR	RIPR,RMEL,RMEV	chemical	3	3	RIPR	RMEL	RMEV
4418	N2U	NR 45 deg	OLQDR	IL1DR	chemical	1	1	IL1DR
4422	N2U	NR 45 deg	RIMR	SMDDL	chemical	1	1	SMDDL
4427	N2U	NR 45 deg	ADLL	AVAL	chemical	1	1	AVAL
4428	N2U	NR 45 deg	ADLL	AVAL	chemical	1	1	AVAL
4429	N2U	NR 45 deg	AVAL	AVDR	chemical	1	1	AVDR
4431	N2U	NR 45 deg	ASHL	AVAL	chemical	1	1	AVAL
4432	N2U	NR 45 deg	PVCR	AVAL,AVBL	chemical	3	2	AVAL	AVBL
4433	N2U	NR 45 deg	AUAL	AVAL	chemical	1	1	AVAL
4434	N2U	NR 45 deg	PVCL	AVBR	chemical	1	1	AVBR
4437	N2U	NR 45 deg	RIMR	RIS,AVKL	chemical	1	2	RIS	AVKL
4438	N2U	NR 45 deg	RIAL	AVAL	chemical	1	1	AVAL
4439	N2U	NR 45 deg	AVAL	RIAL	chemical	1	1	RIAL
4440	N2U	NR 45 deg	RIMR	RMDL,vBWML4	chemical	3	2	RMDL	vBWML4
4441	N2U	NR 45 deg	RIMR	vBWML4,RMDL	chemical	2	2	vBWML4	RMDL
4442	N2U	NR 45 deg	ADEL	RMHR,RMHR	chemical	1	2	RMHR	RMHR
4443	N2U	NR 45 deg	RMHR	CEPVL	chemical	1	1	CEPVL
4444	N2U	NR 45 deg	ADEL	CEPDL,ALML	chemical	1	2	CEPDL	ALML
4445	N2U	NR 45 deg	CEPVL	RICL,RMHR	chemical	1	2	RICL	RMHR
4446	N2U	NR 45 deg	CEPVL	RMHR	chemical	1	1	RMHR
4448	N2U	NR 45 deg	RIMR	SMDVR,RMDR	chemical	1	2	SMDVR	RMDR
4457	N2U	NR 45 deg	RIMR	AVAL,AIBL	chemical	1	2	AVAL	AIBL
4461	N2U	NR 45 deg	SAADL	OLLR,AVAL,RIMR	chemical	2	3	OLLR	AVAL	RIMR
4462	N2U	NR 45 deg	SAADL	RIML	chemical	1	1	RIML
4463	N2U	NR 45 deg	SAADL	AVAL	chemical	1	1	AVAL
4464	N2U	NR 45 deg	ALNR	SAAVR,RIML,AVAL	chemical	5	3	SAAVR	RIML	AVAL
4490	N2U	NR 45 deg	RIML	SMDDR	chemical	1	1	SMDDR
4494	N2U	NR 45 deg	RIMR	AVAL	chemical	1	1	AVAL
4495	N2U	NR 45 deg	RIMR	AVAL	chemical	1	1	AVAL
4498	N2U	NR 45 deg	ALML	BDUL	chemical	2	1	BDUL
4501	N2U	NR 45 deg	RIAL	SMDVR,RIAR	chemical	3	2	SMDVR	RIAR
4503	N2U	NR 45 deg	CEPDL	RMHR	chemical	1	1	RMHR
4506	N2U	NR 45 deg	RIGL	RIBL,BAGR	chemical	2	2	RIBL	BAGR
4508	N2U	NR 45 deg	RIBL	AVAL,BAGR	chemical	1	2	AVAL	BAGR
4510	N2U	NR 45 deg	AINR	RIBL,BAGR	chemical	2	2	RIBL	BAGR
4525	N2U	NR 45 deg	RIML	RMDL,SMDVL	chemical	1	2	RMDL	SMDVL
4526	N2U	NR 45 deg	RIML	RMDL,SMDVL	chemical	1	2	RMDL	SMDVL
4527	N2U	NR 45 deg	RIML	AVAL,SAAVL	chemical	4	2	AVAL	SAAVL
4528	N2U	NR 45 deg	RIML	RMDR,vBWMR4	chemical	2	2	RMDR	vBWMR4
4534	N2U	NR 45 deg	CEPDL	OLLL,AVER	chemical	2	2	OLLL	AVER
4538	N2U	NR 45 deg	RMER	dBWML3,vBWML4	chemical	3	2	dBWML3	vBWML4
4545	N2U	NR 45 deg	RIML	RMDR,dBWMR5	chemical	4	2	RMDR	dBWMR5
4549	N2U	NR 45 deg	RIML	RMDR,RMDL	chemical	3	2	RMDR	RMDL
4558	N2U	NR 45 deg	RIH	RMEV,RMER,OLQVR	chemical	1	3	RMEV	RMER	OLQVR
4564	N2U	NR 45 deg	PVT	RIH,RMEV,RIGR	chemical	2	3	RIH	RMEV	RIGR
4565	N2U	NR 45 deg	BAGL	CEPVR,CEPshVR	chemical	2	2	CEPVR	CEPshVR
4566	N2U	NR 45 deg	RIH	CEPVR,CEPshVR	chemical	3	2	CEPVR	CEPshVR
4567	N2U	NR 45 deg	RMEV	RIBR,RIH	chemical	2	2	RIBR	RIH
4569	N2U	NR 45 deg	RIH	RMEV,URYVR,RIBR	chemical	1	3	RMEV	URYVR	RIBR
4570	N2U	NR 45 deg	RIH	CEPVL	chemical	2	1	CEPVL
4571	N2U	NR 45 deg	RIH	CEPVL	chemical	1	1	CEPVL
4572	N2U	NR 45 deg	RIH	CEPVR	chemical	3	1	CEPVR
4573	N2U	NR 45 deg	RIH	RMEV,IL2VR	chemical	2	2	RMEV	IL2VR
4575	N2U	NR 45 deg	IL2L	RIH,OLQVL	chemical	2	2	RIH	OLQVL
4576	N2U	NR 45 deg	OLQVL	IL2L	chemical	1	1	IL2L
4577	N2U	NR 45 deg	RIH	IL2VR,RMEV	chemical	1	2	IL2VR	RMEV
4578	N2U	NR 45 deg	RIH	IL2VR,RMEV	chemical	1	2	IL2VR	RMEV
4579	N2U	NR 45 deg	RIH	RMEV,OLQVR,RMER	chemical	2	3	RMEV	OLQVR	RMER
4580	N2U	NR 45 deg	IL2L	RIH,OLQVL	chemical	6	2	RIH	OLQVL
4581	N2U	NR 45 deg	IL2R	OLQVR	chemical	1	1	OLQVR
4582	N2U	NR 45 deg	IL2R	OLQVR,RIH	chemical	7	2	OLQVR	RIH
4583	N2U	NR 45 deg	IL2L	OLQDL,RIH,OLQVL	chemical	4	3	OLQDL	RIH	OLQVL
4584	N2U	NR 45 deg	IL2L	URAVL.,OLQDL	chemical	2	2	URAVL	OLQDL
4585	N2U	NR 45 deg	IL2L	RIH	chemical	1	1	RIH
4586	N2U	NR 45 deg	IL2L	RIH,OLQDL	chemical	2	2	RIH	OLQDL
4587	N2U	NR 45 deg	RIPL	OLQVL	chemical	1	1	OLQVL
4588	N2U	NR 45 deg	IL2L	RIH,OLQDL	chemical	1	2	RIH	OLQDL
4589	N2U	NR 45 deg	RIH	OLQDL,OLQDL	chemical	1	2	OLQDL	OLQDL
4590	N2U	NR 45 deg	RIH	OLQDL	chemical	1	1	OLQDL
4591	N2U	NR 45 deg	IL2L	RIH,OLQDL	chemical	4	2	RIH	OLQDL
4592	N2U	NR 45 deg	URADL	RMEL,RIH	chemical	3	2	RMEL	RIH
4593	N2U	NR 45 deg	IL2L	RIH,OLQDL,RMEV	chemical	3	3	RIH	OLQDL	RMEV
4594	N2U	NR 45 deg	IL2R	OLQVR,RIH	chemical	2	2	OLQVR	RIH
4595	N2U	NR 45 deg	IL2R	OLQVR	chemical	1	1	OLQVR
4596	N2U	NR 45 deg	IL2R	OLQVR,RIH	chemical	3	2	OLQVR	RIH
4597	N2U	NR 45 deg	IL2R	OLQVR	chemical	3	1	OLQVR
4598	N2U	NR 45 deg	IL2R	RMEV,OLQVR	chemical	2	2	RMEV	OLQVR
4600	N2U	NR 45 deg	IL2R	OLQVR,RIH,OLQDR	chemical	1	3	OLQVR	RIH	OLQDR
4602	N2U	NR 45 deg	RIH	RMER	chemical	2	1	RMER
4608	N2U	NR 45 deg	ASHL	AVDR	chemical	1	1	AVDR
4609	N2U	NR 45 deg	ASHL	AVAL,AVDR	chemical	1	2	AVAL	AVDR
4610	N2U	NR 45 deg	ADLL	AVDR,AVAL	chemical	1	2	AVDR	AVAL
4612	N2U	NR 45 deg	ADLL	AVDR	chemical	1	1	AVDR
4613	N2U	NR 45 deg	ASHL	AVAL,AVDR	chemical	1	2	AVAL	AVDR
4614	N2U	NR 45 deg	ADLL	AVAL,AVDR	chemical	1	2	AVAL	AVDR
4615	N2U	NR 45 deg	RIGR	AIBL,DVC,DVA	chemical	2	3	AIBL	DVC	DVA
4616	N2U	NR 45 deg	RIGR	BAGL,RIAR	chemical	2	2	BAGL	RIAR
4617	N2U	NR 45 deg	BAGL	RIGR	chemical	1	1	RIGR
4618	N2U	NR 45 deg	RIGR	AVKL,RMHL	chemical	14	2	AVKL	RMHL
4620	N2U	NR 45 deg	RIGL	ADLL,OLQVL	chemical	2	2	ADLL	OLQVL
4621	N2U	NR 45 deg	ADLL	OLQVL,RIGL,RIR	chemical	1	3	OLQVL	RIGL	RIR
4622	N2U	NR 45 deg	BAGR	RIAL,RIGL	chemical	4	2	RIAL	RIGL
4623	N2U	NR 45 deg	BAGR	RIGL	chemical	3	1	RIGL
4624	N2U	NR 45 deg	BAGR	RIGL	chemical	1	1	RIGL
4625	N2U	NR 45 deg	BAGR	RIAL,RIGL	chemical	1	2	RIAL	RIGL
4626	N2U	NR 45 deg	SDQR	ALML	chemical	1	1	ALML
4627	N2U	NR 45 deg	ADLR	PVCL,AVAR	chemical	2	2	PVCL	AVAR
4628	N2U	NR 45 deg	ADLR	AVAR,AVDL	chemical	2	2	AVAR	AVDL
4629	N2U	NR 45 deg	ADLR	AVDL	chemical	2	1	AVDL
4630	N2U	NR 45 deg	PVCL	AVBR,AVJL,AVDL	chemical	1	3	AVBR	AVJL	AVDL
4631	N2U	NR 45 deg	PVCL	AVDL,AVAR	chemical	2	2	AVDL	AVAR
4632	N2U	NR 45 deg	DVA	PVCL,PVPR,AVAR	chemical	2	3	PVCL	PVPR	AVAR
4633	N2U	NR 45 deg	ADLR	AVBR,AVDL	chemical	2	2	AVBR	AVDL
4634	N2U	NR 45 deg	CEPVR	RICR,ADLR,OLQVR	chemical	2	3	RICR	ADLR	OLQVR
4635	N2U	NR 45 deg	ADLR	URXR	chemical	1	1	URXR
4636	N2U	NR 45 deg	ADLR	URXR	chemical	1	1	URXR
4637	N2U	NR 45 deg	ADLR	URXR	chemical	1	1	URXR
4638	N2U	NR 45 deg	PVPR	AVAR	chemical	1	1	AVAR
4639	N2U	NR 45 deg	PVPR	PVCL,AVAR	chemical	2	2	PVCL	AVAR
4641	N2U	NR 45 deg	RIBR	AVAR,AVBL	chemical	2	2	AVAR	AVBL
4642	N2U	NR 45 deg	AVAR	AVBL	chemical	1	1	AVBL
4643	N2U	NR 45 deg	AVAR	AVBL	chemical	1	1	AVBL
4648	N2U	NR 45 deg	RICR	ADAR,AVAR	chemical	1	2	ADAR	AVAR
4649	N2U	NR 45 deg	ADAR	AVJL,AVAR	chemical	1	2	AVJL	AVAR
4650	N2U	NR 45 deg	RICR	ADAR,AVAR	chemical	1	2	ADAR	AVAR
4651	N2U	NR 45 deg	OLQDR	RMHR	chemical	1	1	RMHR
4652	N2U	NR 45 deg	RIFL	ALML,AVBL	chemical	1	2	ALML	AVBL
4653	N2U	NR 45 deg	RIFL	ALML,AVBL	chemical	1	2	ALML	AVBL
4654	N2U	NR 45 deg	SDQR	AVBL	chemical	1	1	AVBL
4655	N2U	NR 45 deg	ADLL	obj41106,AVBL,AVJR	chemical	2	3	obj41106	AVBL	AVJR
4658	N2U	NR 45 deg	ADFR	RIR,ADFR	chemical	1	2	RIR	ADFR
4659	N2U	NR 45 deg	PVPR	RIAR	chemical	1	1	RIAR
4660	N2U	NR 45 deg	PVPR	AQR	chemical	1	1	AQR
4661	N2U	NR 45 deg	BAGL	RIAR	chemical	2	1	RIAR
4662	N2U	NR 45 deg	RIBR	RIGR	chemical	1	1	RIGR
4663	N2U	NR 45 deg	RIGR	RIBR	chemical	1	1	RIBR
4664	N2U	NR 45 deg	RIGR	RIBR	chemical	1	1	RIBR
4665	N2U	NR 45 deg	RIBR	RIGR	chemical	1	1	RIGR
4666	N2U	NR 45 deg	BAGL	RIAR	chemical	1	1	RIAR
4667	N2U	NR 45 deg	BAGL	RIAR	chemical	1	1	RIAR
4668	N2U	NR 45 deg	BAGL	RIAR	chemical	1	1	RIAR
4669	N2U	NR 45 deg	BAGL	RIAR	chemical	1	1	RIAR
4670	N2U	NR 45 deg	BAGL	RIAR,RIGR	chemical	1	2	RIAR	RIGR
4692	N2U	NR 45 deg	SDQL	ALML,AVEL	chemical	1	2	ALML	AVEL
4693	N2U	NR 45 deg	ADAL	ADLL	chemical	1	1	ADLL
4694	N2U	NR 45 deg	ADAL	ADLL	chemical	1	1	ADLL
4695	N2U	NR 45 deg	DVA	AVBR,PVCL	chemical	1	2	AVBR	PVCL
4709	N2U	NR 45 deg	PVR.	AVBR,RIPR	chemical	1	2	AVBR	RIPR
4710	N2U	NR 45 deg	HSNR	BDUR,RIFR	chemical	2	2	BDUR	RIFR
4711	N2U	NR 45 deg	ASHR	ASHR,PVCL	chemical	1	2	ASHR	PVCL
4712	N2U	NR 45 deg	ADLR	AVBR,ASHR	chemical	1	2	AVBR	ASHR
4713	N2U	NR 45 deg	ALMR	BDUR	chemical	2	1	BDUR
4714	N2U	NR 45 deg	ALMR	BDUR	chemical	1	1	BDUR
4715	N2U	NR 45 deg	BDUR	PVNL	chemical	2	1	PVNL
4716	N2U	NR 45 deg	ALMR	BDUR	chemical	2	1	BDUR
4717	N2U	NR 45 deg	RIFR	AVBR,URXR	chemical	1	2	AVBR	URXR
4718	N2U	NR 45 deg	BDUR	ALMR	chemical	1	1	ALMR
4719	N2U	NR 45 deg	ASHR	AVDL,ASHR	chemical	1	2	AVDL	ASHR
4721	N2U	NR 45 deg	ADLR	OLQVR,RIPR	chemical	1	2	OLQVR	RIPR
4722	N2U	NR 45 deg	ADLR	RIFR,AVBR,ADLR,URXR	chemical	2	4	RIFR	AVBR	ADLR	URXR
4723	N2U	NR 45 deg	ADLR	AVDL	chemical	1	1	AVDL
4724	N2U	NR 45 deg	RICR	URBR,RICL,DROP-unk	chemical	1	3	URBR	RICL	DROP-unk
4725	N2U	NR 45 deg	ADLR	RICR	chemical	1	1	RICR
4726	N2U	NR 45 deg	DROP-unk	RICR	chemical	1	1	RICR
4727	N2U	NR 45 deg	DROP-unk	RICL	chemical	1	1	RICL
4728	N2U	NR 45 deg	DROP-unk	RICR	chemical	1	1	RICR
4729	N2U	NR 45 deg	RIAR	AVAR,RIBR	chemical	1	2	AVAR	RIBR
4730	N2U	NR 45 deg	AVBR	AVJL	chemical	2	1	AVJL
4731	N2U	NR 45 deg	ADAR	AVAR,AVBR,ASHR	chemical	1	3	AVAR	AVBR	ASHR
4732	N2U	NR 45 deg	ASHR	ADAR,AVBR	chemical	1	2	ADAR	AVBR
4740	N2U	NR 45 deg	ADLR	ASHR,AVDL	chemical	2	2	ASHR	AVDL	ASHR
4741	N2U	NR 45 deg	ADLR	AVDL	chemical	1	1	AVDL
4742	N2U	NR 45 deg	ADAR	AVAR,AVBR	chemical	1	2	AVAR	AVBR
4743	N2U	NR 45 deg	ADAR	AVBR,AVJL	chemical	1	2	AVBR	AVJL
4745	N2U	NR 45 deg	BAGL	RIGR	chemical	1	1	RIGR
4746	N2U	NR 45 deg	BAGL	RIGR	chemical	1	1	RIGR
4747	N2U	NR 45 deg	BAGL	RIAR	chemical	1	1	RIAR
4748	N2U	NR 45 deg	RMGR	AVDL	chemical	2	1	AVDL
4754	N2U	NR 45 deg	OLQVL	AVDR,AVAL	chemical	1	2	AVDR	AVAL
4755	N2U	NR 45 deg	ADAL	RICL	chemical	1	1	RICL
4756	N2U	NR 45 deg	ADAL	RICL	chemical	1	1	RICL
4785	N2U	NR 45 deg	URXL	URXL,AVEL	chemical	2	2	URXL	AVEL
4786	N2U	NR 45 deg	URAVL.	RMEV,vBWML1	chemical	4	2	RMEV	vBWML1
4789	N2U	NR 45 deg	OLLL	RMDDL,CEPVL	chemical	1	2	RMDDL	CEPVL
4790	N2U	NR 45 deg	ALML	RMGL,AVEL	chemical	2	2	RMGL	AVEL
4791	N2U	NR 45 deg	IL1L	URAVL.,vBWML1,RMDDL	chemical	2	3	URAVL	vBWML1	RMDDL
4792	N2U	NR 45 deg	IL1VL	RMDDL,vBWML1	chemical	2	2	RMDDL	vBWML1
4793	N2U	NR 45 deg	IL1L	vBWML1,RMDDL	chemical	3	2	vBWML1	RMDDL
4802	N2U	NR 45 deg	AVJR	FLPR,AVDR	chemical	2	2	FLPR	AVDR
4805	N2U	NR 45 deg	ADEL	AVEL,IL1L,SMBVL	chemical	2	3	AVEL	IL1L	SMBVL
4808	N2U	NR 45 deg	ALML	RIFL,BDUL	chemical	2	2	RIFL	BDUL
4809	N2U	NR 45 deg	ALML	BDUL	chemical	1	1	BDUL
4815	N2U	NR 45 deg	DROP-unk	RID,AVEL	chemical	2	2	RID	AVEL
4831	N2U	NR 45 deg	OLLR	RIBR,RMER	chemical	1	2	RIBR	RMER
4834	N2U	NR 45 deg	OLLR	AVEL	chemical	1	1	AVEL
4837	N2U	NR 45 deg	OLLR	CEPDR,AVEL	chemical	1	2	CEPDR	AVEL
4838	N2U	NR 45 deg	CEPDR	AVEL,OLLR	chemical	2	2	AVEL	OLLR
4839	N2U	NR 45 deg	OLLR	AVEL,RIBR	chemical	3	2	AVEL	RIBR
4841	N2U	NR 45 deg	OLLR	RMDVR	chemical	1	1	RMDVR
4842	N2U	NR 45 deg	IL1R	OLLR	chemical	1	1	OLLR
4843	N2U	NR 45 deg	IL1DR	IL1R,OLLR	chemical	1	2	IL1R	OLLR
4844	N2U	NR 45 deg	OLLR	RIBR,AVEL	chemical	3	2	RIBR	AVEL
4845	N2U	NR 45 deg	OLLR	IL2R	chemical	1	1	IL2R
4846	N2U	NR 45 deg	ADLR	AVDL,AVAR	chemical	1	2	AVDL	AVAR
4847	N2U	NR 45 deg	OLLR	AVEL,RIBR	chemical	1	2	AVEL	RIBR
4848	N2U	NR 45 deg	OLLR	AVEL,RIBR	chemical	1	2	AVEL	RIBR
4849	N2U	NR 45 deg	RIS	RIBR,AVEL,CEPVR	chemical	1	3	RIBR	AVEL	CEPVR
4850	N2U	NR 45 deg	ASHR	AVAR,AVBR	chemical	1	2	AVAR	AVBR
4851	N2U	NR 45 deg	OLLR	RMDDR,CEPVR	chemical	2	2	RMDDR	CEPVR
4851	N2U	NR 45 deg	OLLR	RMDDR,CEPVR	chemical	1	2	RMDDR	CEPVR
4852	N2U	NR 45 deg	RIR	ASHR,ADAR,RMGR	chemical	1	3	ASHR	ADAR	RMGR
4853	N2U	NR 45 deg	CEPVR	AVEL,OLLR	chemical	3	2	AVEL	OLLR
4854	N2U	NR 45 deg	RMGR	ADAR	chemical	1	1	ADAR
4855	N2U	NR 45 deg	RIS	AVEL,CEPVR	chemical	1	2	AVEL	CEPVR
4858	N2U	NR 45 deg	OLLR	AVEL,RMDDR	chemical	2	2	AVEL	RMDDR
4859	N2U	NR 45 deg	CEPVR	AVEL,OLLR	chemical	2	2	AVEL	OLLR
4860	N2U	NR 45 deg	URYVR	RMDDR,AVEL	chemical	1	2	RMDDR	AVEL
4861	N2U	NR 45 deg	OLLR	SMDVL	chemical	2	1	SMDVL
4862	N2U	NR 45 deg	URYVR	CEPVR,AVEL	chemical	1	2	CEPVR	AVEL
4865	N2U	NR 45 deg	URXL	URXL,ADAL	chemical	1	2	URXL	ADAL
4869	N2U	NR 45 deg	RMED	RIBR,RIBL,SMDDL	chemical	1	3	RIBR	RIBL	SMDDL
4870	N2U	NR 45 deg	OLLL	SMDDL,RIBL	chemical	1	2	SMDDL	RIBL
4888	N2U	NR 45 deg	CEPVR	RICR	chemical	2	1	RICR
4889	N2U	NR 45 deg	IL1VR	RMDDR,vBWMR4	chemical	1	2	RMDDR	vBWMR4
4890	N2U	NR 45 deg	IL1VR	vBWMR4,RMDDR	chemical	1	2	vBWMR4	RMDDR
4891	N2U	NR 45 deg	IL1VR	RMDDR,vBWMR4	chemical	1	2	RMDDR	vBWMR4
4892	N2U	NR 45 deg	URYVL	AVDR,AVJR	chemical	1	2	AVDR	AVJR
4894	N2U	NR 45 deg	PVCR	AVDR,RID	chemical	2	2	AVDR	RID
4897	N2U	NR 45 deg	RMDR	RMDL,OLLR	chemical	2	2	RMDL	OLLR
4898	N2U	NR 45 deg	CEPDR	RICR	chemical	1	1	RICR
4899	N2U	NR 45 deg	CEPDR	RICR,RICL,RMHL,URBR	chemical	3	4	RICR	RICL	RMHL	URBR
4900	N2U	NR 45 deg	CEPDR	IL1DR,OLQDR	chemical	3	2	IL1DR	OLQDR
4902	N2U	NR 45 deg	RICL	CEPVL	chemical	1	1	CEPVL
4903	N2U	NR 45 deg	RICL	ADLR,URBR	chemical	2	2	ADLR	URBR
4905	N2U	NR 45 deg	SMBVR	AVHL	chemical	1	1	AVHL
4906	N2U	NR 45 deg	PVPR	PVCL,AVBR	chemical	1	2	PVCL	AVBR
4907	N2U	NR 45 deg	ASER	AIAL	chemical	1	1	AIAL
4909	N2U	NR 45 deg	AVKL	SAADR,RIVL	chemical	1	2	SAADR	RIVL
4913	N2U	NR 45 deg	AVHL	AVJL	chemical	1	1	AVJL
4914	N2U	NR 45 deg	PVCR	AVHL,AQR	chemical	1	2	AVHL	AQR
4915	N2U	NR 45 deg	ASHR	AVDL,AVER	chemical	2	2	AVDL	AVER
4916	N2U	NR 45 deg	ADAR	AVAR,AVJL	chemical	1	2	AVAR	AVJL
4919	N2U	NR 45 deg	AVJR	PVCL,PVCR	chemical	2	2	PVCL	PVCR
4920	N2U	NR 45 deg	AVHL	ADFR,AVAR	chemical	1	2	ADFR	AVAR
4924	N2U	NR 45 deg	ADLL	AWBL	chemical	1	1	AWBL
4925	N2U	NR 45 deg	RMFL	AVKR,AVKL	chemical	2	2	AVKR	AVKL
4926	N2U	NR 45 deg	RMFL	RMDR,AVKL	chemical	1	2	RMDR	AVKL
4927	N2U	NR 45 deg	AVKL	RMFL,RIVL	chemical	2	2	RMFL	RIVL
4928	N2U	NR 45 deg	PVT	AVKR	chemical	1	1	AVKR
4929	N2U	NR 45 deg	RMFL	AVKL,RMHL	chemical	2	2	AVKL	RMHL
4930	N2U	NR 45 deg	RMFL	AVKL,AVKR	chemical	2	2	AVKL	AVKR
4931	N2U	NR 45 deg	PVT	AVKL	chemical	1	1	AVKL
4932	N2U	NR 45 deg	PVT	AVKL,AVL.	chemical	1	2	AVKL	AVL
4933	N2U	NR 45 deg	PVT	RMFR,AVKL	chemical	1	2	RMFR	AVKL
4934	N2U	NR 45 deg	AVL.	RIS	chemical	1	1	RIS
4935	N2U	NR 45 deg	SMDVR	RIAR	chemical	1	1	RIAR
4938	N2U	NR 45 deg	RIS	RMDR,AVKR	chemical	2	2	RMDR	AVKR
4939	N2U	NR 45 deg	RMFL	AVKR,RMDR	chemical	4	2	AVKR	RMDR
4940	N2U	NR 45 deg	RMFL	RMDR,AVKR	chemical	2	2	RMDR	AVKR
4941	N2U	NR 45 deg	RMFL	AVKR,RMDR	chemical	1	2	AVKR	RMDR
4942	N2U	NR 45 deg	RMFL	AVKR,RMDR	chemical	1	2	AVKR	RMDR
4947	N2U	NR 45 deg	ALMR	BDUR	chemical	1	1	BDUR
4950	N2U	NR 45 deg	AWBL	ASHL	chemical	2	1	ASHL
4952	N2U	NR 45 deg	AWAL	AWBL	chemical	1	1	AWBL
4956	N2U	NR 45 deg	ADLR	AVDL	chemical	1	1	AVDL
4968	N2U	NR 45 deg	AWCR	AWCL	chemical	2	1	AWCL
4978	N2U	NR 45 deg	BDUR	ADER,CEPVR	chemical	1	2	ADER	CEPVR
4980	N2U	NR 45 deg	BAGR	RIBL,RIAL	chemical	1	2	RIBL	RIAL
4981	N2U	NR 45 deg	URXL	RIAL	chemical	2	1	RIAL
4984	N2U	NR 45 deg	BAGR	RIBL,OLQVL	chemical	2	2	RIBL	OLQVL
4986	N2U	NR 45 deg	BAGR	RIBR	chemical	1	1	RIBR
4988	N2U	NR 45 deg	BAGL	RIAR,RIBR	chemical	1	2	RIAR	RIBR
4990	N2U	NR 45 deg	BAGL	RIAR,RIBR	chemical	1	2	RIAR	RIBR
4996	N2U	NR 45 deg	BAGL	RIBR	chemical	1	1	RIBR
5002	N2U	NR 45 deg	RIBR	RIAR,BAGL	chemical	1	2	RIAR	BAGL
5005	N2U	NR 45 deg	DVA	AQR,AVAL	chemical	2	2	AQR	AVAL
5044	N2U	NR 45 deg	RMER	dBWML3	chemical	2	1	dBWML3
5045	N2U	NR 45 deg	BAGL	RIPR	chemical	1	1	RIPR
5055	N2U	NR 45 deg	HSNL	AIZR,AWAR	chemical	1	2	AIZR	AWAR
5065	N2U	NR 45 deg	URYVL	RIBL,SMDVR,AVER	chemical	1	3	RIBL	SMDVR	AVER
5066	N2U	NR 45 deg	OLLL	AVER,CEPVL	chemical	3	2	AVER	CEPVL
5067	N2U	NR 45 deg	RIS	AVER,RIMR,AVKL	chemical	3	3	AVER	RIMR	AVKL
5068	N2U	NR 45 deg	AIZL	AIBR,AVER	chemical	1	2	AIBR	AVER
5069	N2U	NR 45 deg	ALMR	CEPDR	chemical	1	1	CEPDR
5071	N2U	NR 45 deg	RMDDL	dBWMR3	chemical	1	1	dBWMR3
5072	N2U	NR 45 deg	PVR.	RIPL,AVBL	chemical	1	2	RIPL	AVBL
5076	N2U	NR 45 deg	DVC	RIVR,RIBL	chemical	2	2	RIVR	RIBL
5077	N2U	NR 45 deg	DVC	RIGL	chemical	1	1	RIGL
5078	N2U	NR 45 deg	DVC	RIGL	chemical	1	1	RIGL
5079	N2U	NR 45 deg	DVC	RIGL,RMFL	chemical	2	2	RIGL	RMFL
5083	N2U	NR 45 deg	IL2VL	URAVL.,RIPL	chemical	1	2	URAVL	RIPL
5084	N2U	NR 45 deg	IL2VL	RIPL,IL1VL	chemical	1	2	RIPL	IL1VL
5085	N2U	NR 45 deg	IL1VL	AVL.,URYVL	chemical	1	2	AVL	URYVL
5086	N2U	NR 45 deg	IL2VL	RIPL,IL1VL,OLQVL	chemical	5	3	RIPL	IL1VL	OLQVL
5087	N2U	NR 45 deg	CEPVL	RMDDL	chemical	1	1	RMDDL
5088	N2U	NR 45 deg	IL2L	ADEL,RMER,RMER	chemical	1	3	ADEL	RMER	RMER
5089	N2U	NR 45 deg	IL2VL	IL2L	chemical	1	1	IL2L
5090	N2U	NR 45 deg	IL2L	ADEL,RMER	chemical	2	2	ADEL	RMER	RMER
5092	N2U	NR 45 deg	RIBR	URYVR,AVEL,SMDVL	chemical	2	3	URYVR	AVEL	SMDVL
5093	N2U	NR 45 deg	PVR.	RIPL,AVBL	chemical	6	2	RIPL	AVBL
5094	N2U	NR 45 deg	AUAR	RIBR,RIAR	chemical	2	2	RIBR	RIAR
5095	N2U	NR 45 deg	RIBR	RIGR	chemical	1	1	RIGR
5096	N2U	NR 45 deg	URYVL	AVER,SMDVR	chemical	4	2	AVER	SMDVR
5097	N2U	NR 45 deg	DVA	AVER,AIZL	chemical	1	2	AVER	AIZL
5098	N2U	NR 45 deg	URYVL	RIBL,SMDVR,AVER,CEPVL	chemical	3	4	RIBL	SMDVR	AVER	CEPVL
5099	N2U	NR 45 deg	SMDVR	AVER	chemical	1	1	AVER
5100	N2U	NR 45 deg	URBR	IL2R,RMGR	chemical	3	2	IL2R	RMGR
5101	N2U	NR 45 deg	IL2VL	IL1VL,OLQVL	chemical	1	2	IL1VL	OLQVL
5102	N2U	NR 45 deg	IL2VL	RIPL,IL1VL	chemical	2	2	RIPL	IL1VL
5103	N2U	NR 45 deg	IL2VL	URAVL.,RIPL	chemical	1	2	URAVL	RIPL
5106	N2U	NR 45 deg	DVC	RIGL,RMFL	chemical	2	2	RIGL	RMFL
5107	N2U	NR 45 deg	DVC	RIGL,RMFL	chemical	1	2	RIGL	RMFL
5108	N2U	NR 45 deg	DVC	RMFL	chemical	1	1	RMFL
5109	N2U	NR 45 deg	DVC	RIGL,RMFL	chemical	1	2	RIGL	RMFL
5111	N2U	NR 45 deg	PVR.	AVBL,SDQR	chemical	1	2	AVBL	SDQR
5112	N2U	NR 45 deg	IL2VL	URAVL.,RIPL	chemical	1	2	URAVL	RIPL
5113	N2U	NR 45 deg	IL2VL	IL1VL,RIH,RIAL	chemical	3	3	IL1VL	RIH	RIAL
5119	N2U	NR 45 deg	IL2VL	IL1VL,RIPL	chemical	4	2	IL1VL	RIPL
5120	N2U	NR 45 deg	IL2VL	RIPL,IL1VL	chemical	2	2	RIPL	IL1VL
5121	N2U	NR 45 deg	IL2VL	RIPL,IL1VL	chemical	3	2	RIPL	IL1VL
5122	N2U	NR 45 deg	IL2VL	IL1VL,RIPL	chemical	2	2	IL1VL	RIPL
5123	N2U	NR 45 deg	IL2VL	RMEL,RIPL,IL1VL	chemical	4	3	RMEL	RIPL	IL1VL
5124	N2U	NR 45 deg	IL2VL	RMER,RIPL	chemical	1	2	RMER	RIPL
5125	N2U	NR 45 deg	CEPDR	IL1DR,OLQDR	chemical	2	2	IL1DR	OLQDR
5126	N2U	NR 45 deg	IL2VL	RIPL	chemical	1	1	RIPL
5128	N2U	NR 45 deg	OLLL	RMDDL,IL1VL	chemical	3	2	RMDDL	IL1VL
5129	N2U	NR 45 deg	RIH	OLQDR	chemical	2	1	OLQDR
5130	N2U	NR 45 deg	IL2VL	RIPL,RIH	chemical	1	2	RIPL	RIH
5131	N2U	NR 45 deg	RMDDL	AVER,CEPVL	chemical	1	2	AVER	CEPVL
5133	N2U	NR 45 deg	IL1L	ADEL	chemical	1	1	ADEL
5134	N2U	NR 45 deg	RMER	dBWML3	chemical	1	1	dBWML3
5135	N2U	NR 45 deg	RMER	dBWML3,RMHR	chemical	1	2	dBWML3	RMHR
5136	N2U	NR 45 deg	IL2L	IL1L,ADEL	chemical	1	2	IL1L	ADEL
5137	N2U	NR 45 deg	IL1L	RMER,dBWML3	chemical	2	2	RMER	dBWML3
5138	N2U	NR 45 deg	IL1L	RMER,dBWML3	chemical	1	2	RMER	dBWML3
5139	N2U	NR 45 deg	IL1L	RMER,dBWML3	chemical	1	2	RMER	dBWML3
5143	N2U	NR 45 deg	IL1L	vBWML2,URAVL.	chemical	2	2	vBWML2	URAVL
5144	N2U	NR 45 deg	IL1L	RMDVL	chemical	1	1	RMDVL
5145	N2U	NR 45 deg	OLLL	RMEL,RIBL,AVER	chemical	3	3	RMEL	RIBL	AVER
5146	N2U	NR 45 deg	RIBL	RMDR,AVER	chemical	1	2	RMDR	AVER
5147	N2U	NR 45 deg	OLLL	RMEL,RIBL	chemical	1	2	RMEL	RIBL
5148	N2U	NR 45 deg	IL1L	RMDVL,dBWML4	chemical	5	2	RMDVL	dBWML4
5149	N2U	NR 45 deg	RMDR	RIAL	chemical	1	1	RIAL
5151	N2U	NR 45 deg	RMER	dBWML3,vBWML1	chemical	4	2	dBWML3	vBWML1
5157	N2U	NR 45 deg	URADL	IL1DL,RIPL	chemical	2	2	IL1DL	RIPL
5165	N2U	NR 45 deg	IL1DR	RMDDL,dBWMR3,dBWMR2	chemical	2	3	RMDDL	dBWMR3	dBWMR2
5167	N2U	NR 45 deg	IL1DR	dBWMR2,RMDVR	chemical	2	2	dBWMR2	RMDVR
5168	N2U	NR 45 deg	IL1DR	RMDVR,dBWMR3	chemical	1	2	RMDVR	dBWMR3
5169	N2U	NR 45 deg	RMDDL	dBWMR3,IL1DR	chemical	1	2	dBWMR3	IL1DR
5176	N2U	NR 45 deg	RICL	RICR	chemical	2	1	RICR
5178	N2U	NR 45 deg	ASHR	AVBR,AVAR	chemical	1	2	AVBR	AVAR
5179	N2U	NR 45 deg	PVPR	AVAR,PVCL	chemical	2	2	AVAR	PVCL
5180	N2U	NR 45 deg	PVCL	AVBR	chemical	1	1	AVBR
5184	N2U	NR 45 deg	DVC	RIBR	chemical	1	1	RIBR
5185	N2U	NR 45 deg	PVT	AVKL,DVC	chemical	1	2	AVKL	DVC
5186	N2U	NR 45 deg	PVT	AVKR,AVKL	chemical	1	2	AVKR	AVKL
5187	N2U	NR 45 deg	RMFL	PVT,AVKR	chemical	2	2	PVT	AVKR
5188	N2U	NR 45 deg	URYVL	CEPshVL	chemical	1	1	CEPshVL
5189	N2U	NR 45 deg	PVR.	IL1VL,RIPL	chemical	9	2	IL1VL	RIPL
5193	N2U	NR 45 deg	IL1R	AVER	chemical	1	1	AVER
5194	N2U	NR 45 deg	IL1R	vBWMR4	chemical	1	1	vBWMR4
5195	N2U	NR 45 deg	RMDL	dBWMR3,RMHL	chemical	1	2	dBWMR3	RMHL
5196	N2U	NR 45 deg	IL1R	RMDVL,dBWMR3	chemical	2	2	RMDVL	dBWMR3
5197	N2U	NR 45 deg	RMEL	dBWMR3	chemical	2	1	dBWMR3
5198	N2U	NR 45 deg	RMHL	dBWMR3	chemical	1	1	dBWMR3
5199	N2U	NR 45 deg	RMHL	IL1R,dBWMR3	chemical	1	2	IL1R	dBWMR3
5200	N2U	NR 45 deg	RMEL	IL1R,OLLR	chemical	1	2	IL1R	OLLR
5201	N2U	NR 45 deg	IL1R	dBWMR3,RMDDL	chemical	2	2	dBWMR3	RMDDL
5202	N2U	NR 45 deg	RMEL	dBWMR3,IL1R	chemical	1	2	dBWMR3	IL1R
5203	N2U	NR 45 deg	IL1R	vBWMR4,RMDVL	chemical	4	2	vBWMR4	RMDVL
5204	N2U	NR 45 deg	IL1R	RMDVL,vBWMR4	chemical	2	2	RMDVL	vBWMR4
5205	N2U	NR 45 deg	IL1R	dBWMR5	chemical	1	1	dBWMR5
5206	N2U	NR 45 deg	IL1R	vBWMR4	chemical	1	1	vBWMR4
5208	N2U	NR 45 deg	IL1R	dBWMR4,RMDVR	chemical	3	2	dBWMR4	RMDVR
5209	N2U	NR 45 deg	IL1VL	vBWML2,RMDDL,IL1VL	chemical	5	3	vBWML2	RMDDL	IL1VL
5210	N2U	NR 45 deg	RMDVR	RMDDL,vBWML2	chemical	1	2	RMDDL	vBWML2
5211	N2U	NR 45 deg	IL1VL	vBWML1	chemical	1	1	vBWML1
5212	N2U	NR 45 deg	IL1VL	RMDDL,vBWML1	chemical	1	2	RMDDL	vBWML1
5213	N2U	NR 45 deg	IL1VL	RMDDL,vBWML1	chemical	1	2	RMDDL	vBWML1
5214	N2U	NR 45 deg	IL1VL	RMDDL,vBWML1	chemical	4	2	RMDDL	vBWML1
5216	N2U	NR 45 deg	IL1VL	OLQVL	chemical	2	1	OLQVL
5217	N2U	NR 45 deg	IL1VL	RMDDL	chemical	1	1	RMDDL
5218	N2U	NR 45 deg	OLLL	RIBL,AVER	chemical	3	2	RIBL	AVER
5219	N2U	NR 45 deg	CEPVR	IL1VR,URYVR	chemical	2	2	IL1VR	URYVR
5220	N2U	NR 45 deg	PVR.	RIPR,IL1VR	chemical	8	2	RIPR	IL1VR
5221	N2U	NR 45 deg	IL1VR	vBWMR2,RMDVL,OLQVR	chemical	5	3	vBWMR2	RMDVL	OLQVR
5222	N2U	NR 45 deg	IL1VR	RMDDR,vBWMR2	chemical	4	2	RMDDR	vBWMR2
5223	N2U	NR 45 deg	IL1VR	URAVR,vBWMR2	chemical	1	2	URAVR	vBWMR2
5224	N2U	NR 45 deg	IL1VR	vBWMR4,RMDDR	chemical	1	2	vBWMR4	RMDDR
5225	N2U	NR 45 deg	IL1VR	RMDDR,vBWMR2	chemical	1	2	RMDDR	vBWMR2
5226	N2U	NR 45 deg	URAVR	IL1VR,vBWMR2	chemical	2	2	IL1VR	vBWMR2
5227	N2U	NR 45 deg	IL1VR	vBWMR4,RMDDR	chemical	3	2	vBWMR4	RMDDR
5228	N2U	NR 45 deg	URAVR	vBWMR4	chemical	1	1	vBWMR4
5229	N2U	NR 45 deg	IL1VR	IL1R,RMDDR	chemical	1	2	IL1R	RMDDR
5230	N2U	NR 45 deg	OLLR	RIBR	chemical	1	1	RIBR
5232	N2U	NR 45 deg	IL1DR	PVR.,RIPR,IL2DR	chemical	1	3	PVR	RIPR	IL2DR
5233	N2U	NR 45 deg	IL1DR	PVR.,RIPR,IL2DR	chemical	1	3	PVR	RIPR	IL2DR
5235	N2U	NR 45 deg	IL2VL	RIPL,RMER,URAVL.	chemical	2	3	RIPL	RMER	URAVL
5236	N2U	NR 45 deg	RIH	RIPL,IL2VL	chemical	2	2	RIPL	IL2VL
5237	N2U	NR 45 deg	IL2VL	RMEV,RIPL,RMEL	chemical	2	3	RMEV	RIPL	RMEL
5238	N2U	NR 45 deg	IL2VL	RIPL,RMER	chemical	2	2	RIPL	RMER
5239	N2U	NR 45 deg	IL2VL	RIH,RIPL	chemical	1	2	RIH	RIPL
5241	N2U	NR 45 deg	IL2L	ADEL,RMER,RMER	chemical	1	3	ADEL	RMER	RMER
5242	N2U	NR 45 deg	IL2L	OLQVL	chemical	3	1	OLQVL
5243	N2U	NR 45 deg	IL2L	OLQVL,RMEV	chemical	2	2	OLQVL	RMEV
5244	N2U	NR 45 deg	IL2L	OLQDL	chemical	2	1	OLQDL
5245	N2U	NR 45 deg	IL2L	OLQDL	chemical	1	1	OLQDL
5246	N2U	NR 45 deg	IL2R	RMGR,AVER	chemical	1	2	RMGR	AVER
5247	N2U	NR 45 deg	IL2R	OLQVR	chemical	2	1	OLQVR
5248	N2U	NR 45 deg	IL2R	OLQVR,RIH	chemical	1	2	OLQVR	RIH
5249	N2U	NR 45 deg	IL2R	OLQVR,OLQDR,RIH	chemical	3	3	OLQVR	OLQDR	RIH
5250	N2U	NR 45 deg	IL2R	OLQDR	chemical	2	1	OLQDR
5251	N2U	NR 45 deg	IL2R	OLQDR,URADR	chemical	2	2	OLQDR	URADR
5252	N2U	NR 45 deg	IL2R	OLQDR,RIH	chemical	2	2	OLQDR	RIH
5253	N2U	NR 45 deg	OLLL	ADEL	chemical	1	1	ADEL
5254	N2U	NR 45 deg	IL1L	OLLL	chemical	1	1	OLLL
5256	N2U	NR 45 deg	CEPVL	OLLL,RMDDL,URYVL	chemical	1	3	OLLL	RMDDL	URYVL
5257	N2U	NR 45 deg	RMDL	IL1L	chemical	1	1	IL1L
5258	N2U	NR 45 deg	OLLL	RMDDL	chemical	1	1	RMDDL
5259	N2U	NR 45 deg	OLLL	AVER,CEPVL	chemical	1	2	AVER	CEPVL
5260	N2U	NR 45 deg	OLLL	RIBL,AVER	chemical	1	2	RIBL	AVER
5261	N2U	NR 45 deg	CEPVL	RMDDL	chemical	1	1	RMDDL
5265	N2U	NR 45 deg	OLLR	RMDDR,CEPVR	chemical	2	2	RMDDR	CEPVR
5266	N2U	NR 45 deg	OLLR	RIS,RMDL,AVEL	chemical	2	3	RIS	RMDL	AVEL
5267	N2U	NR 45 deg	URYVR	AVEL,RMDL,RIBR	chemical	2	3	AVEL	RMDL	RIBR
5268	N2U	NR 45 deg	CEPDR	dBWMR3	chemical	1	1	dBWMR3
5270	N2U	NR 45 deg	OLLR	RMDDR,AVEL	chemical	1	2	RMDDR	AVEL
5271	N2U	NR 45 deg	RIAL	RMDDL	chemical	1	1	RMDDL
5272	N2U	NR 45 deg	OLLR	AVEL,RIBR	chemical	1	2	AVEL	RIBR
5274	N2U	NR 45 deg	OLLR	AVEL,RIBR	chemical	1	2	AVEL	RIBR
5288	N2U	NR 45 deg	OLQDR	RIH,RMER	chemical	1	2	RIH	RMER
5289	N2U	NR 45 deg	RIH	OLQDR,OLQVR	chemical	1	2	OLQDR	OLQVR
5290	N2U	NR 45 deg	BAGR	RIBL,RIAL	chemical	3	2	RIBL	RIAL
5291	N2U	NR 45 deg	RIAL	URXL	chemical	1	1	URXL
5292	N2U	NR 45 deg	RIBL	AUAL,RIAL	chemical	1	2	AUAL	RIAL
5293	N2U	NR 45 deg	RIAR	RIAL,SMDDL,RIAR,RMDDL	chemical	3	4	RIAL	SMDDL	RIAR	RMDDL
5294	N2U	NR 45 deg	RIAL	RMDDL	chemical	1	1	RMDDL
5295	N2U	NR 45 deg	RMDL	RIAL	chemical	2	1	RIAL
5296	N2U	NR 45 deg	RIAL	RMDR	chemical	1	1	RMDR
5297	N2U	NR 45 deg	ADER	RMDR	chemical	1	1	RMDR
5298	N2U	NR 45 deg	ADER	RMDR	chemical	1	1	RMDR
5299	N2U	NR 45 deg	RIAL	RMDDL	chemical	1	1	RMDDL
5300	N2U	NR 45 deg	RIAL	RMDDR,RMDVL	chemical	4	2	RMDDR	RMDVL
5301	N2U	NR 45 deg	RIAL	RMDDR,RMDVL	chemical	2	2	RMDDR	RMDVL
5303	N2U	NR 45 deg	RIAL	RMDL	chemical	1	1	RMDL
5304	N2U	NR 45 deg	RMDL	RIAR,RIAL	chemical	1	2	RIAR	RIAL
5305	N2U	NR 45 deg	RIAL	RMDR	chemical	1	1	RMDR
5308	N2U	NR 45 deg	URXR	RIAR	chemical	1	1	RIAR
5309	N2U	NR 45 deg	RIBR	BAGL,RIAR	chemical	3	2	BAGL	RIAR
5309	N2U	NR 45 deg	BAGL	RIAR	chemical	1	1	RIAR
5310	N2U	NR 45 deg	RMDR	RIAR	chemical	1	1	RIAR
5314	N2U	NR 45 deg	RIS	AVER,SMDVR	chemical	1	2	AVER	SMDVR
5315	N2U	NR 45 deg	RIS	RIBR,AVEL,URYVR,OLLR	chemical	5	4	RIBR	AVEL	URYVR	OLLR
5318	N2U	NR 45 deg	RIS	RIBR,AVEL,CEPDR	chemical	1	3	RIBR	AVEL	CEPDR
5319	N2U	NR 45 deg	RIBL	AVER,SMDVR	chemical	4	2	AVER	SMDVR
5320	N2U	NR 45 deg	RIS	RIBL,AVL.	chemical	2	2	RIBL	AVL
5321	N2U	NR 45 deg	RIBL	RIAL	chemical	1	1	RIAL
5322	N2U	NR 45 deg	RIBL	AVAL	chemical	2	1	AVAL
5323	N2U	NR 45 deg	BDUL	ALML	chemical	1	1	ALML
5324	N2U	NR 45 deg	ALMR	BDUR	chemical	1	1	BDUR
5325	N2U	NR 45 deg	SMBVR	ADLR	chemical	1	1	ADLR
5326	N2U	NR 45 deg	CEPVL	CEPshVL	chemical	1	1	CEPshVL
5328	N2U	NR 45 deg	RMDDL	CEPVL,RIAL	chemical	1	2	CEPVL	RIAL
5329	N2U	NR 45 deg	CEPVR	vBWMR3	chemical	1	1	vBWMR3
5330	N2U	NR 45 deg	ADLR	CEPVR	chemical	1	1	CEPVR
5387	N2U	NR 45 deg	CEPVR	CEPDR	chemical	1	1	CEPDR
5393	N2U	NR 45 deg	URBR	DROP-unk,RICR	chemical	1	2	DROP-unk	RICR
5394	N2U	NR 45 deg	RMER	vBWML1,RMHR	chemical	1	2	vBWML1	RMHR
5395	N2U	NR 45 deg	ADEL	dBWML3,RMER	chemical	1	2	dBWML3	RMER
5396	N2U	NR 45 deg	RMER	dBWML3,RMHR	chemical	1	2	dBWML3	RMHR
5397	N2U	NR 45 deg	RMER	IL1L,dBWML3	chemical	1	2	IL1L	dBWML3
5398	N2U	NR 45 deg	RMER	dBWML3	chemical	1	1	dBWML3
5399	N2U	NR 45 deg	RMER	dBWML3	chemical	1	1	dBWML3
5401	N2U	NR 45 deg	RMER	dBWML3,IL1L	chemical	2	2	dBWML3	IL1L
5402	N2U	NR 45 deg	RMER	RMER,vBWML1	chemical	2	2	RMER	vBWML1
5403	N2U	NR 45 deg	RMER	RMER,vBWML1	chemical	2	2	RMER	vBWML1
5404	N2U	NR 45 deg	RMER	vBWML4,vBWML1,dBWML3	chemical	3	3	vBWML4	vBWML1	dBWML3
5405	N2U	NR 45 deg	ADEL	IL2L,RMER	chemical	1	2	IL2L	RMER
5407	N2U	NR 45 deg	CEPDR	dBWMR3,RMHL	chemical	3	2	dBWMR3	RMHL
5408	N2U	NR 45 deg	IL1R	vBWMR4,RMDDR	chemical	1	2	vBWMR4	RMDDR
5415	N2U	NR 45 deg	SMBVR	vBWMR7	chemical	1	1	vBWMR7
5421	N2U	NR 45 deg	RMDVL	vBWMR6,vBWMR7	chemical	1	2	vBWMR6	vBWMR7
5434	N2U	NR 45 deg	RMDVR	vBWMR6,vBWMR7	chemical	1	2	vBWMR6	vBWMR7
5435	N2U	NR 45 deg	RMDVR	RMDDL	chemical	1	1	RMDDL
5436	N2U	NR 45 deg	PVQL	HSNR	chemical	1	1	HSNR
5437	N2U	NR 45 deg	PVQL	HSNR	chemical	1	1	HSNR
5438	N2U	NR 45 deg	PVQL	HSNR	chemical	1	1	HSNR
5439	N2U	NR 45 deg	IL2VR	OLQVR,RIPR,IL1VR	chemical	7	3	OLQVR	RIPR	IL1VR
5440	N2U	NR 45 deg	ADER	dBWMR4	chemical	1	1	dBWMR4
5448	N2U	NR 45 deg	RMEL	dBWMR5,dBWMR5	chemical	1	2	dBWMR5	dBWMR5
5449	N2U	NR 45 deg	IL1DR	RMDVR,dBWMR3	chemical	5	2	RMDVR	dBWMR3
5450	N2U	NR 45 deg	RMDDL	dBWMR3,RMDVR	chemical	2	2	dBWMR3	RMDVR
5451	N2U	NR 45 deg	RMEL	dBWMR5	chemical	1	1	dBWMR5
5452	N2U	NR 45 deg	URADR	dBWMR2,dBWMR5	chemical	1	2	dBWMR2	dBWMR5
5454	N2U	NR 45 deg	RIML	RMDR,dBWMR5	chemical	1	2	RMDR	dBWMR5
5459	N2U	NR 45 deg	CEPVL	PVR.,URAVL.,OLQVL	chemical	3	3	PVR	URAVL	OLQVL
5460	N2U	NR 45 deg	OLLL	RMDDL,AVER	chemical	1	2	RMDDL	AVER
5461	N2U	NR 45 deg	OLLL	RMDDL,AVER,CEPVL	chemical	1	3	RMDDL	AVER	CEPVL
5467	N2U	NR 45 deg	SMBVR	vBWMR6	chemical	2	1	vBWMR6
5468	N2U	NR 45 deg	RIAL	SMDDR,SMDVL	chemical	3	2	SMDDR	SMDVL
5469	N2U	NR 45 deg	IL1R	dBWMR5,RMDVR	chemical	1	2	dBWMR5	RMDVR
5470	N2U	NR 45 deg	RMDDL	RMDVR,dBWMR5	chemical	1	2	RMDVR	dBWMR5
5471	N2U	NR 45 deg	RMDDL	RMDVR,dBWMR5,dBWMR4,IL1R	chemical	9	4	RMDVR	dBWMR5	dBWMR4	IL1R
5472	N2U	NR 45 deg	IL2DR	IL1DR,RIPR,RMER	chemical	4	3	IL1DR	RIPR	RMER
5473	N2U	NR 45 deg	ADER	CEPDR	chemical	3	1	CEPDR
5474	N2U	NR 45 deg	AIZL	AIBR,AVER	chemical	2	2	AIBR	AVER
5475	N2U	NR 45 deg	AIZL	AIBR,AVER	chemical	1	2	AIBR	AVER
5476	N2U	NR 45 deg	RIS	AVER,RIMR	chemical	2	2	AVER	RIMR
5477	N2U	NR 45 deg	AVHR	RIR	chemical	1	1	RIR
5480	N2U	NR 45 deg	RMDVL	OLQVR,IL2VR	chemical	1	2	OLQVR	IL2VR
5481	N2U	NR 45 deg	URAVL.	RMEL,RIPL	chemical	2	2	RMEL	RIPL
5482	N2U	NR 45 deg	RIH	RIPL,IL2VL	chemical	1	2	RIPL	IL2VL
5483	N2U	NR 45 deg	URADR	dBWMR4,dBWMR5	chemical	3	2	dBWMR4	dBWMR5
5489	N2U	NR 45 deg	CEPVL	RIPL,URAVL.,OLQVL	chemical	3	3	RIPL	URAVL	OLQVL
5490	N2U	NR 45 deg	CEPVL	OLQVL,IL1VL,RMDVR,RMHL	chemical	8	4	OLQVL	IL1VL	RMDVR	RMHL
5492	N2U	NR 45 deg	IL2DR	RMED,RIPR,RMER	chemical	2	3	RMED	RIPR	RMER
5493	N2U	NR 45 deg	RMEL	dBWMR5	chemical	1	1	dBWMR5
5495	N2U	NR 45 deg	RMDDL	dBWMR4,dBWMR3	chemical	3	2	dBWMR4	dBWMR3
5496	N2U	NR 45 deg	IL1R	RMDDL,vBWMR4	chemical	1	2	RMDDL	vBWMR4
5497	N2U	NR 45 deg	AUAR	RIAR	chemical	1	1	RIAR
5498	N2U	NR 45 deg	CEPVR	RIAR,RIAL	chemical	1	2	RIAR	RIAL
5502	N2U	NR 45 deg	RMDL	RMDVR,RIAR	chemical	1	2	RMDVR	RIAR
5508	N2U	NR 45 deg	IL2R	URAVR	chemical	1	1	URAVR
5511	N2U	NR 45 deg	CEPVL	AVER,RIBL,URYVL	chemical	3	3	AVER	RIBL	URYVL
5512	N2U	NR 45 deg	RIAR	CEPVL	chemical	1	1	CEPVL
5514	N2U	NR 45 deg	URAVR	IL2VR,PVT	chemical	1	2	IL2VR	PVT
5515	N2U	NR 45 deg	IL2VL	URAVL.,DVC	chemical	1	2	URAVL	DVC
5516	N2U	NR 45 deg	PVCL	AVJL	chemical	2	1	AVJL
5517	N2U	NR 45 deg	AVBL	AVAR,PVCR,AVBR	chemical	2	3	AVAR	PVCR	AVBR
5518	N2U	NR 45 deg	AVBL	DVA,AVAR	chemical	2	2	DVA	AVAR
5519	N2U	NR 45 deg	AVBL	AVAR	chemical	1	1	AVAR
5522	N2U	NR 45 deg	ADLL	AIAL	chemical	2	1	AIAL
5529	N2U	NR 45 deg	IL2VL	BAGR,RIAL	chemical	1	2	BAGR	RIAL
5530	N2U	NR 45 deg	URXL	BAGR	chemical	1	1	BAGR
5531	N2U	NR 45 deg	URXL	BAGR	chemical	1	1	BAGR
5537	N2U	NR 45 deg	GLRVL	RMER,URAVL.	chemical	1	2	RMER	URAVL
5541	N2U	NR 45 deg	IL1R	dBWMR3,RMDDL	chemical	1	2	dBWMR3	RMDDL
5546	N2U	NR 45 deg	AIMR	RMGR	chemical	2	1	RMGR
5550	N2U	NR 45 deg	RIH	OLQVL,IL2L	chemical	2	2	OLQVL	IL2L
5551	N2U	NR 45 deg	RMHL	dBWMR3	chemical	2	1	dBWMR3
5583	N2U	NR 45 deg	IL2L	OLQDL	chemical	1	1	OLQDL
5600	N2U	NR 45 deg	URADR	dBWMR2	chemical	1	1	dBWMR2
5601	N2U	NR 45 deg	URBR	URXR,SMBDL	chemical	2	2	URXR	SMBDL
5609	N2U	NR 45 deg	ADAR	AVAR,AVJL	chemical	2	2	AVAR	AVJL
5613	N2U	NR 45 deg	AINL	ASIL,RMFL	chemical	1	2	ASIL	RMFL
5614	N2U	NR 45 deg	AINL	ASIL	chemical	3	1	ASIL
5615	N2U	NR 45 deg	AINL	AFDR	chemical	1	1	AFDR
5616	N2U	NR 45 deg	AINL	AFDR,ASIL	chemical	1	2	AFDR	ASIL
5617	N2U	NR 45 deg	ASIL	AWAR,ASER	chemical	1	2	AWAR	ASER
5618	N2U	NR 45 deg	ASIL	AWAR	chemical	1	1	AWAR
5619	N2U	NR 45 deg	AWAR	ASIL,AFDR	chemical	2	2	ASIL	AFDR
5620	N2U	NR 45 deg	ASIL	ASER	chemical	1	1	ASER
5621	N2U	NR 45 deg	AWCR	ASEL,AIYR	chemical	1	2	ASEL	AIYR
5622	N2U	NR 45 deg	ASIL	AIYR	chemical	1	1	AIYR
5623	N2U	NR 45 deg	AINL	AFDR,ASIL	chemical	1	2	AFDR	ASIL
5624	N2U	NR 45 deg	AINL	BAGL,CEPshVR	chemical	1	2	BAGL	CEPshVR
5625	N2U	NR 45 deg	ASIL	AIYR,ASER	chemical	1	2	AIYR	ASER
5626	N2U	NR 45 deg	ASIL	RMFL,CEPVR	chemical	1	2	RMFL	CEPVR
5627	N2U	NR 45 deg	AINL	ASIL	chemical	1	1	ASIL
5628	N2U	NR 45 deg	AINL	ASIL	chemical	1	1	ASIL
5632	N2U	NR 45 deg	BAGL	RIAR,RIBR	chemical	2	2	RIAR	RIBR
5633	N2U	NR 45 deg	RIH	RIAR,BAGL,RIBR	chemical	2	3	RIAR	BAGL	RIBR
5634	N2U	NR 45 deg	URXR	RIPR,ADLR,AVBR,RIFR	chemical	3	4	RIPR	ADLR	AVBR	RIFR
5635	N2U	NR 45 deg	ADLR	AVBR,URXR,RIPR	chemical	1	3	AVBR	URXR	RIPR
5636	N2U	NR 45 deg	RIR	AIZR,URXR	chemical	1	2	AIZR	URXR
5637	N2U	NR 45 deg	RIFR	AVBR,URXR,RIPR,CEPVR	chemical	2	4	AVBR	URXR	RIPR	CEPVR
5638	N2U	NR 45 deg	ADAR	ASHR	chemical	1	1	ASHR
5639	N2U	NR 45 deg	RIFR	AVBR,ADLR	chemical	1	2	AVBR	ADLR
5646	N2U	NR 45 deg	ADFR	URXR,RIAR	chemical	2	2	URXR	RIAR
5647	N2U	NR 45 deg	AUAR	RIAR,URXR	chemical	1	2	RIAR	URXR
5648	N2U	NR 45 deg	ADER	IL2R,IL1R	chemical	1	2	IL2R	IL1R
5649	N2U	NR 45 deg	URXR	AVER	chemical	2	1	AVER
5650	N2U	NR 45 deg	URXR	RIGR,RIAR	chemical	1	2	RIGR	RIAR
5651	N2U	NR 45 deg	RMGR	AVER,URXR,IL2R	chemical	2	3	AVER	URXR	IL2R
5660	N2U	NR 45 deg	AIML	ASKL,AIAL	chemical	2	2	ASKL	AIAL
5661	N2U	NR 45 deg	ASKL	AIAL	chemical	2	1	AIAL
5663	N2U	NR 45 deg	ASKL	AIAL,ASJL	chemical	1	2	AIAL	ASJL
5666	N2U	NR 45 deg	ASKL	AIAL	chemical	1	1	AIAL
5667	N2U	NR 45 deg	ASKL	AIML,AIAL	chemical	1	2	AIML	AIAL
5668	N2U	NR 45 deg	ASKL	AIAL	chemical	3	1	AIAL
5669	N2U	NR 45 deg	ASKL	AIAL	chemical	3	1	AIAL
5670	N2U	NR 45 deg	AIAL	ASKL	chemical	1	1	ASKL
5671	N2U	NR 45 deg	ASKL	AIBL,AIAL	chemical	1	2	AIBL	AIAL
5672	N2U	NR 45 deg	ASKL	AIAL,AIBL	chemical	1	2	AIAL	AIBL
5673	N2U	NR 45 deg	HSNL	HSNL,ASKL,ADLL	chemical	1	3	HSNL	ASKL	ADLL
5674	N2U	NR 45 deg	ASKL	AIBL,AIAL	chemical	1	2	AIBL	AIAL
5675	N2U	NR 45 deg	ASKL	AIAL	chemical	1	1	AIAL
5773	N2U	NR 45 deg	URBR	CEPDR	chemical	1	1	CEPDR
5774	N2U	NR 45 deg	URADR	RMER,dBWMR4	chemical	1	2	RMER	dBWMR4
5775	N2U	NR 45 deg	CEPDR	OLLR,IL1R	chemical	1	2	OLLR	IL1R
5777	N2U	NR 45 deg	IL1DR	IL1R,IL1DR	chemical	1	2	IL1R	IL1DR
7006	N2U	NR 45 deg	AWBR	URYVR,OLQVR,AIZR	chemical	1	3	URYVR	OLQVR	AIZR
7008	N2U	NR 45 deg	ADFR	AWBR	chemical	2	1	AWBR
8851	N2U	NR 45 deg	RMGR	OLLR	chemical	1	1	OLLR
8852	N2U	NR 45 deg	RMHL	RMDDL,dBWMR5	chemical	2	2	RMDDL	dBWMR5
8853	N2U	NR 45 deg	RMDDL	dBWMR5	chemical	1	1	dBWMR5
8861	N2U	NR 45 deg	OLLR	AVEL,OLLR	chemical	3	2	AVEL	OLLR
8863	N2U	NR 45 deg	IL1R	dBWMR3,RMEL	chemical	1	2	dBWMR3	RMEL
8865	N2U	NR 45 deg	RMER	vBWML1	chemical	1	1	vBWML1
8866	N2U	NR 45 deg	IL1L	vBWML1	chemical	1	1	vBWML1
8868	N2U	NR 45 deg	RIBL	AVER	chemical	1	1	AVER
8878	N2U	NR 45 deg	AVKL	RMDL	chemical	1	1	RMDL
8896	N2U	NR 45 deg	AINL	AFDR	chemical	1	1	AFDR
8899	N2U	NR 45 deg	RIVL	vBWMR7	chemical	1	1	vBWMR7
9079	N2U	NR 45 deg	SMBVL	RMEV,vBWML6,vBWML7	chemical	1	3	RMEV	vBWML6	vBWML7
9080	N2U	NR 45 deg	CEPVR	vBWMR8,vBWMR5	chemical	1	2	vBWMR8	vBWMR5
9081	N2U	NR 45 deg	CEPVR	vBWMR8,vBWMR5	chemical	1	2	vBWMR8	vBWMR5
9150	N2U	NR 45 deg	ASKL	AIAL	chemical	1	1	AIAL
9151	N2U	NR 45 deg	AIMR	RMDR	chemical	1	1	RMDR
9236	N2U	NR 45 deg	CEPDR	dBWMR3,RMHL	chemical	1	2	dBWMR3	RMHL
9292	N2U	NR 45 deg	URXL	AVEL	chemical	3	1	AVEL
9296	N2U	NR 45 deg	URYVL	RMDDL,IL1VL	chemical	1	2	RMDDL	IL1VL
9298	N2U	NR 45 deg	URXR	RIGR	chemical	1	1	RIGR
9300	N2U	NR 45 deg	URXL	RIGL	chemical	1	1	RIGL
9301	N2U	NR 45 deg	URBR	URXR,SIAVR,SIADL	chemical	2	3	URXR	SIAVR	SIADL
9312	N2U	NR 45 deg	AINR	AFDL	chemical	1	1	AFDL
9314	N2U	NR 45 deg	RICR	URBR	chemical	1	1	URBR
9315	N2U	NR 45 deg	RIH	OLQDL	chemical	1	1	OLQDL
9316	N2U	NR 45 deg	RIH	RIPR	chemical	1	1	RIPR
9319	N2U	NR 45 deg	ASHR	AVER,RMGR	chemical	1	2	AVER	RMGR
9320	N2U	NR 45 deg	ALMR	SIADL,RMDDL	chemical	1	2	SIADL	RMDDL
9321	N2U	NR 45 deg	CEPDR	URBR,RICL	chemical	1	2	URBR	RICL
9324	N2U	NR 45 deg	CEPVL	RMDDL,OLLL	chemical	2	2	RMDDL	OLLL
9325	N2U	NR 45 deg	AWBR	AIZR,RIR	chemical	1	2	AIZR	RIR
9326	N2U	NR 45 deg	DVA	AQR	chemical	1	1	AQR
9327	N2U	NR 45 deg	AQR	RIAL	chemical	1	1	RIAL
9328	N2U	NR 45 deg	IL1VL	RIPL,vBWML2,RMDDL	chemical	1	3	RIPL	vBWML2	RMDDL
9329	N2U	NR 45 deg	RIH	IL2VR,RIPR,URAVR	chemical	1	3	IL2VR	RIPR	URAVR
9330	N2U	NR 45 deg	ASHR	AVHL,PVPR,AVBR	chemical	1	3	AVHL	PVPR	AVBR
9331	N2U	NR 45 deg	RIH	CEPshVR,RIPR	chemical	2	2	CEPshVR	RIPR
9332	N2U	NR 45 deg	RIH	OLQVR,RIPR	chemical	1	2	OLQVR	RIPR
9333	N2U	NR 45 deg	CEPVL	RIPL,OLQVL	chemical	1	2	RIPL	OLQVL
9335	N2U	NR 45 deg	RIH	OLQVR,RIPR	chemical	1	2	OLQVR	RIPR
9337	N2U	NR 45 deg	ADLR	AVBR,ADLR	chemical	1	2	AVBR	ADLR
9338	N2U	NR 45 deg	RMHL	dBWMR3	chemical	1	1	dBWMR3
9339	N2U	NR 45 deg	RIH	IL2R,OLQDR	chemical	3	2	IL2R	OLQDR
9340	N2U	NR 45 deg	CEPVR	AVEL,OLLR	chemical	1	2	AVEL	OLLR
9347	N2U	NR 45 deg	URBR	URXR,IL1R	chemical	4	2	URXR	IL1R
9350	N2U	NR 45 deg	RIH	IL2VL,RIPL	chemical	1	2	IL2VL	RIPL
9351	N2U	NR 45 deg	RIH	RMER,OLQVR	chemical	1	2	RMER	OLQVR
9354	N2U	NR 45 deg	ADFR	AVHL,RIR	chemical	1	2	AVHL	RIR
9358	N2U	NR 45 deg	ADLR	URBR,RICL	chemical	1	2	URBR	RICL
9360	N2U	NR 45 deg	AIAL	AIBL	chemical	1	1	AIBL
9363	N2U	NR 45 deg	AIAR	ASGR,AWCR	chemical	1	2	ASGR	AWCR
9368	N2U	NR 45 deg	AIYL	AIZL	chemical	1	1	AIZL
9369	N2U	NR 45 deg	AIZL	AVER	chemical	1	1	AVER
9373	N2U	NR 45 deg	AIZR	SMBDR	chemical	1	1	SMBDR
9375	N2U	NR 45 deg	ALNR	SMDDR,DROP-unk	chemical	1	2	SMDDR	DROP-unk
9383	N2U	NR 45 deg	ASJR	PVQR	chemical	1	1	PVQR
9384	N2U	NR 45 deg	ASJR	PVQR	chemical	2	1	PVQR
9396	N2U	NR 45 deg	AWAL	AIZL	chemical	1	1	AIZL
9398	N2U	NR 45 deg	AWBR	HSNL,AIZR,RIR	chemical	1	3	HSNL	AIZR	RIR
9409	N2U	NR 45 deg	CEPDR	RMGR,RMDR	chemical	1	2	RMGR	RMDR
9410	N2U	NR 45 deg	CEPVL	RMDDL,OLLL	chemical	1	2	RMDDL	OLLL
9421	N2U	NR 45 deg	IL1R	URXR,RMDL	chemical	1	2	URXR	RMDL
9433	N2U	NR 45 deg	RMDL	RIAL,RMDR,RMDDR	chemical	1	3	RIAL	RMDR	RMDDR
9434	N2U	NR 45 deg	IL2VR	RIAR,CEPshVR,AVAL	chemical	1	3	RIAR	CEPshVR	AVAL
9436	N2U	NR 45 deg	IL2VR	RIH,RMEV	chemical	1	2	RIH	RMEV
9437	N2U	NR 45 deg	RIR	URXR,RIAR	chemical	1	2	URXR	RIAR
9438	N2U	NR 45 deg	IL2L	RICL,URXL	chemical	1	2	RICL	URXL
9447	N2U	NR 45 deg	RIMR	RMFL,SAAVR	chemical	1	2	RMFL	SAAVR
9452	N2U	NR 45 deg	RIS	AVER,RIBL	chemical	1	2	AVER	RIBL
9454	N2U	NR 45 deg	OLQVR	RMER,IL1VR	chemical	1	2	RMER	IL1VR
9455	N2U	NR 45 deg	IL2VL	RMER,URAVL.	chemical	1	2	RMER	URAVL
9456	N2U	NR 45 deg	PVPR	RIGR,AVBL	chemical	1	2	RIGR	AVBL
9459	N2U	NR 45 deg	IL2VL	RMEL	chemical	1	1	RMEL
9460	N2U	NR 45 deg	OLLR	CEPVR,AVEL	chemical	1	2	CEPVR	AVEL
9461	N2U	NR 45 deg	OLLR	CEPVR,AVEL	chemical	1	2	CEPVR	AVEL
9466	N2U	NR 45 deg	PVQL	ASKL,AIAL	chemical	1	2	ASKL	AIAL
9468	N2U	NR 45 deg	CEPVL	SMDVR,RIAL	chemical	1	2	SMDVR	RIAL
9469	N2U	NR 45 deg	RIAL	SMDVR,RIAR	chemical	1	2	SMDVR	RIAR
9470	N2U	NR 45 deg	RIAL	RMDL	chemical	1	1	RMDL
9472	N2U	NR 45 deg	RIAR	RMDL	chemical	1	1	RMDL
9474	N2U	NR 45 deg	RIAR	SMDVR	chemical	1	1	SMDVR
9476	N2U	NR 45 deg	RIBR	AVEL	chemical	1	1	AVEL
9480	N2U	NR 45 deg	RIMR	RMDL	chemical	1	1	RMDL
9482	N2U	NR 45 deg	RIS	RMDR,RIBL	chemical	1	2	RMDR	RIBL
9484	N2U	NR 45 deg	RIVR	RIAR,SMDDL	chemical	1	2	RIAR	SMDDL
9485	N2U	NR 45 deg	RMDR	RIMR	chemical	1	1	RIMR
9486	N2U	NR 45 deg	RIMR	RMDR	chemical	1	1	RMDR
9487	N2U	NR 45 deg	RIMR	RMDR	chemical	1	1	RMDR
9488	N2U	NR 45 deg	RMFL	RMDR,AVKL	chemical	1	2	RMDR	AVKL
9489	N2U	NR 45 deg	RMGL	URXL,ADAL	chemical	1	2	URXL	ADAL
9490	N2U	NR 45 deg	RMGR	SAAVR,ALNR	chemical	1	2	SAAVR	ALNR
9500	N2U	NR 45 deg	ASGL	AIAL	chemical	1	1	AIAL
9501	N2U	NR 45 deg	ASGL	AIBL,AIAL	chemical	1	2	AIBL	AIAL
9502	N2U	NR 45 deg	ADLL	AIAL,ASER	chemical	1	2	AIAL	ASER
9503	N2U	NR 45 deg	ASHL	AVDR,AIAL	chemical	2	2	AVDR	AIAL
9504	N2U	NR 45 deg	ASHL	AVDR,AIAL	chemical	1	2	AVDR	AIAL
9505	N2U	NR 45 deg	ASER	ADLL,AIAL	chemical	2	2	ADLL	AIAL
9506	N2U	NR 45 deg	ADAR	AVBR,AVDL	chemical	2	2	AVBR	AVDL
9507	N2U	NR 45 deg	ADEL	RIFL,BDUL	chemical	1	2	RIFL	BDUL
9510	N2U	NR 45 deg	SMDDL	RIAR,RIVR	chemical	1	2	RIAR	RIVR
9511	N2U	NR 45 deg	AIAR	AIBR	chemical	1	1	AIBR
9514	N2U	NR 45 deg	ADEL	ADEL	chemical	1	1	ADEL
9515	N2U	NR 45 deg	PVPL	RIR,AVHR	chemical	1	2	RIR	AVHR
9564	N2U	NR 45 deg	DVC	RMFR,RIGR	chemical	1	2	RMFR	RIGR
9587	N2U	NR 45 deg	SMBVL	vBWML7	chemical	1	1	vBWML7
9590	N2U	NR 45 deg	RIML	SAAVR,SMDDL	chemical	2	2	SAAVR	SMDDL
9591	N2U	NR 45 deg	SAAVR	AVAR,SMDDL	chemical	1	2	AVAR	SMDDL
9592	N2U	NR 45 deg	SAAVR	AVAR,SMDDL	chemical	1	2	AVAR	SMDDL
9594	N2U	NR 45 deg	SMBVL	vBWML7	chemical	5	1	vBWML7
9595	N2U	NR 45 deg	SAAVR	RIML,AVAR	chemical	2	2	RIML	AVAR
9597	N2U	NR 45 deg	CEPVL	vBWML7,SMBVL	chemical	1	2	vBWML7	SMBVL
9598	N2U	NR 45 deg	SAAVR	AVAR	chemical	1	1	AVAR
9599	N2U	NR 45 deg	SAAVR	RIML,AVAR	chemical	1	2	RIML	AVAR
9603	N2U	NR 45 deg	RIML	SAAVR,SMDDL,RIML	chemical	5	3	SAAVR	SMDDL	RIML
9604	N2U	NR 45 deg	SAAVR	AVAR,SMDDL	chemical	3	2	AVAR	SMDDL
9623	N2U	NR 45 deg	ASKR	AIAR	chemical	2	1	AIAR
9624	N2U	NR 45 deg	ASKR	AIAR	chemical	2	1	AIAR
9625	N2U	NR 45 deg	ASKR	AIAR	chemical	1	1	AIAR
9626	N2U	NR 45 deg	ASKR	ASGR,AIAR	chemical	1	2	ASGR	AIAR
9627	N2U	NR 45 deg	ASKR	AIAR	chemical	1	1	AIAR
9629	N2U	NR 45 deg	ASKR	AIAR	chemical	1	1	AIAR
9635	N2U	NR 45 deg	ASKR	AIAR	chemical	3	1	AIAR
9636	N2U	NR 45 deg	PVQR	ASKR,AIAR	chemical	1	2	ASKR	AIAR
9637	N2U	NR 45 deg	PVQR	AIAR	chemical	1	1	AIAR
9638	N2U	NR 45 deg	ASKR	AIAR	chemical	1	1	AIAR
9641	N2U	NR 45 deg	PVQR	AIAR	chemical	1	1	AIAR
9649	N2U	NR 45 deg	ASKR	AIAR	chemical	1	1	AIAR
9672	N2U	NR 45 deg	RIVL	vBWMR7	chemical	1	1	vBWMR7
9701	N2U	NR 45 deg	RMHL	dBWMR4	chemical	1	1	dBWMR4
9702	N2U	NR 45 deg	RMER	dBWML3	chemical	2	1	dBWML3
9703	N2U	NR 45 deg	RMHL	dBWMR4	chemical	1	1	dBWMR4
9704	N2U	NR 45 deg	CEPDR	dBWMR5	chemical	1	1	dBWMR5
9705	N2U	NR 45 deg	CEPDR	dBWMR5	chemical	1	1	dBWMR5
9706	N2U	NR 45 deg	RMER	vBWML4,dBWML3	chemical	1	2	vBWML4	dBWML3
9707	N2U	NR 45 deg	RIML	dBWMR5,RMDL	chemical	1	2	dBWMR5	RMDL
9708	N2U	NR 45 deg	RMDVR	vBWMR3	chemical	1	1	vBWMR3
9710	N2U	NR 45 deg	RMGR	vBWMR8,RMDR	chemical	1	2	vBWMR8	RMDR
9711	N2U	NR 45 deg	RMGR	vBWMR8	chemical	1	1	vBWMR8
9751	N2U	NR 45 deg	RMDL	dBWMR4,SIBVR	chemical	3	2	dBWMR4	SIBVR
9752	N2U	NR 45 deg	SIBVL	PVPL	chemical	1	1	PVPL
9755	N2U	NR 45 deg	PVCR	SIBVR,AVAR,AVBR	chemical	1	3	SIBVR	AVAR	AVBR
9756	N2U	NR 45 deg	URYVL	SIBVR,AVBR,RID	chemical	1	3	SIBVR	AVBR	RID
9760	N2U	NR 45 deg	RMDVR	SIBVR,SMBDR	chemical	1	2	SIBVR	SMBDR
9763	N2U	NR 45 deg	URYVL	SIBVR,RID,ADAL	chemical	1	3	SIBVR	RID	ADAL
9764	N2U	NR 45 deg	URYVL	SIBVL,SIBVR	chemical	1	2	SIBVL	SIBVR
9765	N2U	NR 45 deg	PVCL	AVBL,SIBVL	chemical	1	2	AVBL	SIBVL
9766	N2U	NR 45 deg	PVCL	SIBVL,ADLR	chemical	2	2	SIBVL	ADLR
9767	N2U	NR 45 deg	SAADL	SIBVR,RMDVR	chemical	1	2	SIBVR	RMDVR
9768	N2U	NR 45 deg	SIBVR	dBWMR4	chemical	1	1	dBWMR4
9769	N2U	NR 45 deg	ADLR	AVBL,URXR	chemical	1	2	AVBL	URXR
9770	N2U	NR 45 deg	ADLR	AVBL,SIBVL	chemical	1	2	AVBL	SIBVL
9772	N2U	NR 45 deg	URYVR	SIBVL,AVBL,SIBDR	chemical	4	3	SIBVL	AVBL	SIBDR
9813	N2U	NR 45 deg	RMDVR	vBWML4,RMDDL	chemical	1	2	vBWML4	RMDDL
9814	N2U	NR 45 deg	OLQVR	SIBDR,RMDVL	chemical	8	2	SIBDR	RMDVL
9815	N2U	NR 45 deg	OLQVR	RMDVL,SIBDR	chemical	3	2	RMDVL	SIBDR
9817	N2U	NR 45 deg	ASKR	AIAR	chemical	1	1	AIAR
9818	N2U	NR 45 deg	URBR	ADLR	chemical	1	1	ADLR
9819	N2U	NR 45 deg	RMDVL	SIBDR,SIAVR	chemical	1	2	SIBDR	SIAVR
9820	N2U	NR 45 deg	OLQVR	SIBDR,RMDVL	chemical	3	2	SIBDR	RMDVL
9821	N2U	NR 45 deg	OLQVR	RMDVL,SIBDR	chemical	1	2	RMDVL	SIBDR
9831	N2U	NR 45 deg	RMDVR	SIAVL.	chemical	1	1	SIAVL
9832	N2U	NR 45 deg	OLQVL	RMDVR,SIBDL,SIAVL.	chemical	9	3	RMDVR	SIBDL	SIAVL
9833	N2U	NR 45 deg	OLQVL	RMDVR,SIBDL	chemical	3	2	RMDVR	SIBDL
9834	N2U	NR 45 deg	OLQVL	SIBDL,RMDVR	chemical	1	2	SIBDL	RMDVR
9839	N2U	NR 45 deg	OLQVR	SIBDR,RMDVL	chemical	3	2	SIBDR	RMDVL
9840	N2U	NR 45 deg	AIAR	ASKR,AIAR	chemical	1	2	ASKR	AIAR
9842	N2U	NR 45 deg	URBR	ADLR,RICL	chemical	1	2	ADLR	RICL
9843	N2U	NR 45 deg	CEPDR	SIBVR	chemical	1	1	SIBVR
9844	N2U	NR 45 deg	ASKR	AIAR,HSNL	chemical	1	2	AIAR	HSNL
9849	N2U	NR 45 deg	AIBL	SIBVR,RIMR	chemical	1	2	SIBVR	RIMR
9850	N2U	NR 45 deg	RMGR	ALNR,SIBDL	chemical	1	2	ALNR	SIBDL
9852	N2U	NR 45 deg	AIBL	SAADL,SIBVR,RIMR	chemical	1	3	SAADL	SIBVR	RIMR
9853	N2U	NR 45 deg	AIBL	SAADL,RIMR,SAAVL	chemical	1	3	SAADL	RIMR	SAAVL
9857	N2U	NR 45 deg	RMGR	SIAVR,SIBDL	chemical	1	2	SIAVR	SIBDL
9858	N2U	NR 45 deg	SMBVL	vBWML4	chemical	1	1	vBWML4
9862	N2U	NR 45 deg	SDQL	PVCL,SIBVL	chemical	1	2	PVCL	SIBVL
9863	N2U	NR 45 deg	SDQL	PVR.,RIPR	chemical	1	2	PVR	RIPR
9864	N2U	NR 45 deg	RIVR	RMDR,SIAVL.	chemical	2	2	RMDR	SIAVL
9866	N2U	NR 45 deg	URYVR	AVBL,SIBVL	chemical	1	2	AVBL	SIBVL
9868	N2U	NR 45 deg	URBR	SIBVR,SIBDR	chemical	1	2	SIBVR	SIBDR
9873	N2U	NR 45 deg	RMHL	RMDR,URXR	chemical	1	2	RMDR	URXR
9879	N2U	NR 45 deg	RMDVR	GLRVL,RMDDL	chemical	1	2	GLRVL	RMDDL
9880	N2U	NR 45 deg	PVCL	AVBL,SIBVL	chemical	2	2	AVBL	SIBVL
9884	N2U	NR 45 deg	OLQDR	SIBVR,RMDDL	chemical	6	2	SIBVR	RMDDL
10239	N2U	NR 45 deg	ASKR	AIBR,AIAR	chemical	1	2	AIBR	AIAR
10250	N2U	NR 45 deg	ADAL	AVJR,AVEL	chemical	1	2	AVJR	AVEL
10251	N2U	NR 45 deg	ADAL	AVJR,AVEL	chemical	2	2	AVJR	AVEL
10255	N2U	NR 45 deg	ADLL	AVJR,AVBL	chemical	1	2	AVJR	AVBL
10256	N2U	NR 45 deg	URXL	ADAL,AVJR,AVBL	chemical	1	3	ADAL	AVJR	AVBL
10257	N2U	NR 45 deg	URXL	AVJR,AVBL	chemical	1	2	AVJR	AVBL
10258	N2U	NR 45 deg	URXL	ADAL,AVJR,AVBL	chemical	3	3	ADAL	AVJR	AVBL
10262	N2U	NR 45 deg	AVJR	PVCR,AVAL	chemical	1	2	PVCR	AVAL
10265	N2U	NR 45 deg	ADAL	AVJR,AVBL	chemical	1	2	AVJR	AVBL
10266	N2U	NR 45 deg	ADAL	AVJR,AVBL	chemical	1	2	AVJR	AVBL
10267	N2U	NR 45 deg	AVJR	PVCR,AVBL	chemical	1	2	PVCR	AVBL
10268	N2U	NR 45 deg	ADAL	AVJR	chemical	1	1	AVJR
10272	N2U	NR 45 deg	ADAL	AVDR	chemical	1	1	AVDR
10273	N2U	NR 45 deg	ADAL	AVDR,AVJR	chemical	1	2	AVDR	AVJR
10496	N2U	NR 45 deg	RIVL	vBWMR7	chemical	1	1	vBWMR7
10497	N2U	NR 45 deg	RIVR	SMDVR,RIAL	chemical	2	2	SMDVR	RIAL
10498	N2U	NR 45 deg	RIVR	RIAL,SMDDL	chemical	2	2	RIAL	SMDDL
10499	N2U	NR 45 deg	RIVR	vBWML7,GLRVL,vBWMR7	chemical	2	3	vBWML7	GLRVL	vBWMR7
10502	N2U	NR 45 deg	ASJR	unk,PVQR	chemical	1	2	unk	PVQR
10503	N2U	NR 45 deg	ASJR	unk,PVQR	chemical	2	2	unk	PVQR
10504	N2U	NR 45 deg	RIVR	vBWML7	chemical	1	1	vBWML7
10506	N2U	NR 45 deg	RIVR	vBWML7	chemical	1	1	vBWML7
10507	N2U	NR 45 deg	RIVR	vBWML7	chemical	1	1	vBWML7
10508	N2U	NR 45 deg	RIVR	vBWML7	chemical	1	1	vBWML7
10509	N2U	NR 45 deg	RIVR	vBWML7	chemical	1	1	vBWML7
10510	N2U	NR 45 deg	RIAR	RIAL	chemical	1	1	RIAL
10511	N2U	NR 45 deg	RIVR	RMDVR,vBWML7	chemical	1	2	RMDVR	vBWML7
10512	N2U	NR 45 deg	RIVR	vBWML7	chemical	1	1	vBWML7
10513	N2U	NR 45 deg	RIVL	RIVR	chemical	1	1	RIVR
710	N2U	NR in plane	RIAR	SMDDR	chemical	2	1	SMDDR
758	N2U	NR in plane	RMGL	RMDVL,AVAL	chemical	1	2	RMDVL	AVAL
785	N2U	NR in plane	RMDDR	dBWML6,dBWML6	chemical	1	2	dBWML6	dBWML6
786	N2U	NR in plane	RMDDR	dBWMR2,dBWMR6	chemical	3	2	dBWMR2	dBWMR6
787	N2U	NR in plane	RMDDR	dBWMR2,dBWML6	chemical	1	2	dBWMR2	dBWML6
816	N2U	NR in plane	RIAL	RMDVL,RMDDR	chemical	2	2	RMDVL	RMDDR
817	N2U	NR in plane	RIAL	RMDVL	chemical	1	1	RMDVL
818	N2U	NR in plane	RIAL	RMDDR,RMDVL	chemical	4	2	RMDDR	RMDVL
864	N2U	NR in plane	SAADR	OLLL,RMFL	chemical	1	2	OLLL	RMFL
865	N2U	NR in plane	SAADR	RMFL,OLLL	chemical	2	2	RMFL	OLLL
866	N2U	NR in plane	SAADR	RIML,AVAR	chemical	4	2	RIML	AVAR
1076	N2U	NR in plane	OLQDL	RICR	chemical	5	1	RICR
1115	N2U	NR in plane	RIAR	RMDDL,RMDVR	chemical	2	2	RMDDL	RMDVR
1116	N2U	NR in plane	RIAR	RMDDL,RMDVR	chemical	6	2	RMDDL	RMDVR
1117	N2U	NR in plane	RIAR	RMDDL,RMDVR	chemical	3	2	RMDDL	RMDVR
1118	N2U	NR in plane	RIAR	RMDVR	chemical	1	1	RMDVR
1119	N2U	NR in plane	RIAR	RMDDL,RMDVR	chemical	3	2	RMDDL	RMDVR
1120	N2U	NR in plane	RIAR	RMDVR,RMDDL	chemical	3	2	RMDVR	RMDDL
1121	N2U	NR in plane	RIAR	RMDVR,RMDDL	chemical	2	2	RMDVR	RMDDL
1122	N2U	NR in plane	RIAR	RMDDL,RMDVR	chemical	1	2	RMDDL	RMDVR
1139	N2U	NR in plane	RMDDR	RMDVR,dBWMR1,dBWMR2	chemical	3	3	RMDVR	dBWMR1	dBWMR2
1140	N2U	NR in plane	RMDDL	RMDVR,dBWMR1,dBWMR2	chemical	1	3	RMDVR	dBWMR1	dBWMR2
1169	N2U	NR in plane	AQR	PVPL,PVCR	chemical	2	2	PVPL	PVCR
1170	N2U	NR in plane	PVPL	PVCR	chemical	1	1	PVCR
1171	N2U	NR in plane	PVPL	AVBL,PVCR	chemical	1	2	AVBL	PVCR
1173	N2U	NR in plane	PVPL	AVBL	chemical	1	1	AVBL
1174	N2U	NR in plane	PVPL	AVBL	chemical	1	1	AVBL
1175	N2U	NR in plane	PVPL	AVBL	chemical	1	1	AVBL
1200	N2U	NR in plane	AIBL	SMDVR	chemical	2	1	SMDVR
1201	N2U	NR in plane	AIBL	RMFR,RIMR	chemical	1	2	RMFR	RIMR
1202	N2U	NR in plane	AIBL	SMDVR,RIMR	chemical	2	2	SMDVR	RIMR
1203	N2U	NR in plane	AIBL	RIMR,SAADR	chemical	3	2	RIMR	SAADR
1204	N2U	NR in plane	AIBL	RIMR	chemical	1	1	RIMR
1205	N2U	NR in plane	AIBL	AIZR,RIMR,AIBL	chemical	2	3	AIZR	RIMR	AIBL
1206	N2U	NR in plane	AIZR	RIMR,AIBL	chemical	2	2	RIMR	AIBL
1207	N2U	NR in plane	AIAL	AIBL	chemical	3	1	AIBL
1208	N2U	NR in plane	AIAL	AIBL	chemical	1	1	AIBL
1518	N2U	NR in plane	ALNL	SMBDR,SAAVL	chemical	3	2	SMBDR	SAAVL
1519	N2U	NR in plane	ALNL	SAAVL,SMDVL	chemical	1	2	SAAVL	SMDVL
1527	N2U	NR in plane	FLPR	AVDR,ADER	chemical	4	2	AVDR	ADER
1534	N2U	NR in plane	ADEL	RIAL,RIVL	chemical	2	2	RIAL	RIVL
1536	N2U	NR in plane	ADEL	SMBDR,SAADR	chemical	1	2	SMBDR	SAADR
1544	N2U	NR in plane	ADFR	PVPR	chemical	1	1	PVPR
1620	N2U	NR in plane	ALNR	ADER	chemical	1	1	ADER
1647	N2U	NR in plane	AIZL	AIAL,ADFL	chemical	1	2	AIAL	ADFL
1648	N2U	NR in plane	AWBL	AIZL,ADFL	chemical	2	2	AIZL	ADFL
1649	N2U	NR in plane	AWBL	ADFL	chemical	1	1	ADFL
1650	N2U	NR in plane	ADFL	RIR,AIAL,AIZL	chemical	2	3	RIR	AIAL	AIZL
1651	N2U	NR in plane	AWBL	ADFL,AIZL	chemical	3	2	ADFL	AIZL
1652	N2U	NR in plane	AIAL	ADFL,RIR	chemical	2	2	ADFL	RIR
1653	N2U	NR in plane	ADFL	AIZL,AIBL,AWCR	chemical	2	3	AIZL	AIBL	AWCR
1654	N2U	NR in plane	ADFL	RIR,AIZL	chemical	1	2	RIR	AIZL
1656	N2U	NR in plane	ADFL	RIGL,AUAL	chemical	1	2	RIGL	AUAL
1657	N2U	NR in plane	ADFL	AIBR,AIZL	chemical	1	2	AIBR	AIZL
1658	N2U	NR in plane	ADFL	AIZL,RIGL	chemical	1	2	AIZL	RIGL
1659	N2U	NR in plane	ADFL	AFDL	chemical	1	1	AFDL
1681	N2U	NR in plane	ADFR	RIR,AIYR	chemical	1	2	RIR	AIYR
1682	N2U	NR in plane	AWBR	AIZR,ADFR,RIR	chemical	2	3	AIZR	ADFR	RIR
1683	N2U	NR in plane	ADFR	AIZR,BAGL	chemical	2	2	AIZR	BAGL
1684	N2U	NR in plane	AIYR	ADFR,AIZR	chemical	1	2	ADFR	AIZR
1688	N2U	NR in plane	ADFR	AIZR	chemical	1	1	AIZR
1689	N2U	NR in plane	ASEL	ADFR	chemical	1	1	ADFR
1690	N2U	NR in plane	ADFR	AUAR	chemical	1	1	AUAR
1691	N2U	NR in plane	ADFR	RIGR,AUAR	chemical	1	2	RIGR	AUAR
1693	N2U	NR in plane	ADFR	AIZR,RIGR	chemical	3	2	AIZR	RIGR
1695	N2U	NR in plane	ADFR	AIZR,BAGL	chemical	2	2	AIZR	BAGL
1696	N2U	NR in plane	PVPR	ADFR,AQR	chemical	2	2	ADFR	AQR
1717	N2U	NR in plane	ADLL	AVJL,ALA,AVDL	chemical	3	3	AVJL	ALA	AVDL
1718	N2U	NR in plane	ADLL	AVDL	chemical	1	1	AVDL
1720	N2U	NR in plane	ADLL	AIBL,AIAL	chemical	1	2	AIBL	AIAL
1721	N2U	NR in plane	AWBL	AWAL,AWCL	chemical	1	2	AWAL	AWCL
1732	N2U	NR in plane	ADLR	AVJR,AVDR	chemical	2	2	AVJR	AVDR
1733	N2U	NR in plane	ADLR	AVDR,AVJR	chemical	1	2	AVDR	AVJR
1734	N2U	NR in plane	AVHR	ADLR,AVJR	chemical	1	2	ADLR	AVJR
1761	N2U	NR in plane	URYDR	IL1DR	chemical	1	1	IL1DR
1762	N2U	NR in plane	URYDR	IL1DR	chemical	1	1	IL1DR
1763	N2U	NR in plane	URYDR	AWCL,OLQDR	chemical	1	2	AWCL	OLQDR
1764	N2U	NR in plane	URYDR	AVBL	chemical	1	1	AVBL
1765	N2U	NR in plane	URYDR	AVER,URXR	chemical	1	2	AVER	URXR
1766	N2U	NR in plane	URYDR	IL1DR	chemical	3	1	IL1DR
1767	N2U	NR in plane	URYDR	SMDDL	chemical	2	1	SMDDL
1768	N2U	NR in plane	URYDR	SMDDL	chemical	2	1	SMDDL
1769	N2U	NR in plane	URYDR	SMDDL	chemical	1	1	SMDDL
1770	N2U	NR in plane	URYDR	SMDDL,AVEL	chemical	3	2	SMDDL	AVEL
1773	N2U	NR in plane	URYDR	RMDVR	chemical	2	1	RMDVR
1812	N2U	NR in plane	URYDL	AVEL,AIZL	chemical	1	2	AVEL	AIZL
1813	N2U	NR in plane	RIBL	URYDL	chemical	1	1	URYDL
1815	N2U	NR in plane	CEPDL	RIBL,URYDL	chemical	1	2	RIBL	URYDL
1816	N2U	NR in plane	URYDL	IL1DL	chemical	2	1	IL1DL
1817	N2U	NR in plane	URYDL	AVER	chemical	1	1	AVER
1818	N2U	NR in plane	URYDL	RIBL	chemical	1	1	RIBL
1819	N2U	NR in plane	URYDL	AVER,RIBL	chemical	2	2	AVER	RIBL
1820	N2U	NR in plane	URYDL	AVER,RIBL	chemical	1	2	AVER	RIBL
1821	N2U	NR in plane	URYDL	AVER	chemical	2	1	AVER
1822	N2U	NR in plane	URYDL	RIBL,AVER	chemical	3	2	RIBL	AVER
1823	N2U	NR in plane	URYDL	OLQDL,IL1DL	chemical	1	2	OLQDL	IL1DL
1824	N2U	NR in plane	OLLL	URYDL,AVER	chemical	1	2	URYDL	AVER
1825	N2U	NR in plane	URYDL	OLLL	chemical	1	1	OLLL
1826	N2U	NR in plane	URYDL	OLLL	chemical	1	1	OLLL
1827	N2U	NR in plane	URYDL	OLQDL,RIBL	chemical	1	2	OLQDL	RIBL
1828	N2U	NR in plane	URYDL	RMDVL	chemical	1	1	RMDVL
1829	N2U	NR in plane	URYDL	RMDVL	chemical	1	1	RMDVL
1871	N2U	NR in plane	AIMR	AVAR,URXR	chemical	1	2	AVAR	URXR
1888	N2U	NR in plane	URXR	AVAR,ADAR	chemical	1	2	AVAR	ADAR
1925	N2U	NR in plane	URXL	AIML	chemical	1	1	AIML
1926	N2U	NR in plane	AIML	URXL,AVFL	chemical	1	2	URXL	AVFL
1928	N2U	NR in plane	URBL	URXL	chemical	1	1	URXL
1929	N2U	NR in plane	URBL	URXL	chemical	1	1	URXL
1939	N2U	NR in plane	URBL	ADAL,URXL	chemical	2	2	ADAL	URXL
1940	N2U	NR in plane	URBL	URXL	chemical	2	1	URXL
1941	N2U	NR in plane	PVNR	CEPDL,URBL,URXL,ALML	chemical	2	4	CEPDL	URBL	URXL	ALML
1942	N2U	NR in plane	URBL	URXL	chemical	2	1	URXL
1943	N2U	NR in plane	URBL	URXL	chemical	1	1	URXL
1944	N2U	NR in plane	URXL	RMGL	chemical	1	1	RMGL
1945	N2U	NR in plane	URXL	RICL	chemical	1	1	RICL
1946	N2U	NR in plane	RMGL	ADAL	chemical	1	1	ADAL
1947	N2U	NR in plane	URXL	RICL	chemical	2	1	RICL
1948	N2U	NR in plane	URXL	CEPDL,ASIL	chemical	1	2	CEPDL	ASIL
1949	N2U	NR in plane	URXL	IL1DL	chemical	1	1	IL1DL
1950	N2U	NR in plane	URXL	IL1DL	chemical	1	1	IL1DL
1951	N2U	NR in plane	AINR	URXL,CEPDL	chemical	2	2	URXL	CEPDL
1953	N2U	NR in plane	URXL	AVDR	chemical	1	1	AVDR
1973	N2U	NR in plane	URBR	AVBR,ADAR	chemical	1	2	AVBR	ADAR
1982	N2U	NR in plane	URBL	OLLL	chemical	1	1	OLLL
2071	N2U	NR in plane	CEPDR	URADR	chemical	1	1	URADR
2072	N2U	NR in plane	IL2DR	IL1DR,URADR,CEPDR	chemical	2	3	IL1DR	URADR	CEPDR
2073	N2U	NR in plane	CEPDR	RICL,URADR	chemical	2	2	RICL	URADR
2074	N2U	NR in plane	URADR	CEPshDR	chemical	1	1	CEPshDR
2101	N2U	NR in plane	BDUL	URADL,AVHL	chemical	1	2	URADL	AVHL
2102	N2U	NR in plane	BDUL	URADL,AVHL	chemical	1	2	URADL	AVHL
2103	N2U	NR in plane	IL2DL	AVBR,URADL,RIPL	chemical	2	3	AVBR	URADL	RIPL
2105	N2U	NR in plane	IL1DL	IL2DL	chemical	1	1	IL2DL
2106	N2U	NR in plane	CEPDL	URADL,RIPL,OLQDL,RICR	chemical	4	4	URADL	RIPL	OLQDL	RICR
2110	N2U	NR in plane	CEPDL	URADL,RIPL,IL2DL	chemical	1	3	URADL	RIPL	IL2DL
2113	N2U	NR in plane	URADL	RIPL,IL1DL	chemical	1	2	RIPL	IL1DL
2117	N2U	NR in plane	IL2DL	RMEL,URADL,RMER	chemical	4	3	RMEL	URADL	RMER
2118	N2U	NR in plane	IL2DL	RMEL,URADL,RMER	chemical	1	3	RMEL	URADL	RMER
2144	N2U	NR in plane	SMDVR	AVAR,RIML,AIBR	chemical	1	3	AVAR	RIML	AIBR
2145	N2U	NR in plane	AVAR	SMDVR	chemical	1	1	SMDVR
2149	N2U	NR in plane	SMDVR	SMDVL	chemical	1	1	SMDVL
2152	N2U	NR in plane	AVJL	AINL	chemical	1	1	AINL
2153	N2U	NR in plane	AVHL	AVDL,AVJL	chemical	1	2	AVDL	AVJL
2154	N2U	NR in plane	SMDVL	RIVL	chemical	1	1	RIVL
2155	N2U	NR in plane	SMDVL	RIVL	chemical	1	1	RIVL
2158	N2U	NR in plane	BAGR	SMDVL	chemical	1	1	SMDVL
2159	N2U	NR in plane	DVA	SMBDL,SMDVL	chemical	1	2	SMBDL	SMDVL
2224	N2U	NR in plane	AFDL	AIYL	chemical	1	1	AIYL
2225	N2U	NR in plane	AFDL	AIYL	chemical	3	1	AIYL
2226	N2U	NR in plane	AFDL	AIYL	chemical	2	1	AIYL
2227	N2U	NR in plane	DROP-unk	AFDL	chemical	2	1	AFDL
2228	N2U	NR in plane	AFDL	AIYL	chemical	1	1	AIYL
2229	N2U	NR in plane	AWCL	AIZL,AIYL,AFDL	chemical	1	3	AIZL	AIYL	AFDL
2230	N2U	NR in plane	ASEL	ASJL,AWBL	chemical	1	2	ASJL	AWBL
2246	N2U	NR in plane	AINL	AUAR,AFDR	chemical	1	2	AUAR	AFDR
2247	N2U	NR in plane	AFDR	AIYR	chemical	1	1	AIYR
2249	N2U	NR in plane	AFDR	ASER,AIYR	chemical	3	2	ASER	AIYR
2250	N2U	NR in plane	ASER	AIYR,AFDR	chemical	1	2	AIYR	AFDR
2251	N2U	NR in plane	ASER	AIYR,AFDR	chemical	1	2	AIYR	AFDR
2252	N2U	NR in plane	AFDR	AIYR	chemical	3	1	AIYR
2253	N2U	NR in plane	ASER	AFDR	chemical	1	1	AFDR
2254	N2U	NR in plane	ASEL	AIYR,AFDR	chemical	1	2	AIYR	AFDR
2267	N2U	NR in plane	AIAL	ASER,AIBL	chemical	2	2	ASER	AIBL
2268	N2U	NR in plane	ASEL	AIAL,AIBL	chemical	2	2	AIAL	AIBL
2269	N2U	NR in plane	ASER	AIAL,AIBL	chemical	2	2	AIAL	AIBL
2270	N2U	NR in plane	ASER	AIAL	chemical	1	1	AIAL
2274	N2U	NR in plane	AIZL	AIAL,AIBL	chemical	4	2	AIAL	AIBL
2276	N2U	NR in plane	AIZL	AWCR,AIAL,AIBL	chemical	1	3	AWCR	AIAL	AIBL
2278	N2U	NR in plane	AIAL	AWCR,AIBL	chemical	1	2	AWCR	AIBL
2281	N2U	NR in plane	AIAL	ASJL	chemical	1	1	ASJL
2282	N2U	NR in plane	AIAL	AIBL,AWCL	chemical	1	2	AIBL	AWCL
2283	N2U	NR in plane	AWCL	AIAL,AIBL	chemical	1	2	AIAL	AIBL
2285	N2U	NR in plane	AWCR	AIAL	chemical	1	1	AIAL
2290	N2U	NR in plane	ASER	AIAL	chemical	1	1	AIAL
2291	N2U	NR in plane	ASIR	AIAR,AIAL	chemical	1	2	AIAR	AIAL
2292	N2U	NR in plane	AIAL	AIBL	chemical	1	1	AIBL
2313	N2U	NR in plane	AIAR	AWAR,ASER,AIBR	chemical	2	3	AWAR	ASER	AIBR
2314	N2U	NR in plane	ASER	AIAR	chemical	1	1	AIAR
2315	N2U	NR in plane	AIZR	ASER,AIAR	chemical	1	2	ASER	AIAR
2316	N2U	NR in plane	AIZR	ASER,AIAR	chemical	1	2	ASER	AIAR
2317	N2U	NR in plane	AWCR	AIAR	chemical	3	1	AIAR
2318	N2U	NR in plane	ASER	AIBR,AIAR	chemical	2	2	AIBR	AIAR
2319	N2U	NR in plane	AIZR	AIBR,AIAR	chemical	1	2	AIBR	AIAR
2320	N2U	NR in plane	AIAR	AIZR,AIBR	chemical	2	2	AIZR	AIBR
2321	N2U	NR in plane	AWCL	AIAR	chemical	2	1	AIAR
2322	N2U	NR in plane	AWAR	AIZR,AIAR	chemical	1	2	AIZR	AIAR
2323	N2U	NR in plane	ASER	AIBR,AIAR,AWCL	chemical	1	3	AIBR	AIAR	AWCL
2324	N2U	NR in plane	ADLR	AIBR,AIAR	chemical	1	2	AIBR	AIAR
2325	N2U	NR in plane	AIAR	AIBR,AWCL	chemical	1	2	AIBR	AWCL
2327	N2U	NR in plane	AWCL	AIAR,AIBR	chemical	1	2	AIAR	AIBR
2329	N2U	NR in plane	ASIR	AIAR,AIBR	chemical	1	2	AIAR	AIBR
2330	N2U	NR in plane	AIAR	AIBR,AWAR	chemical	1	2	AIBR	AWAR
2331	N2U	NR in plane	AIAR	AWAR	chemical	1	1	AWAR
2333	N2U	NR in plane	AIAR	AWCL,AIBR	chemical	2	2	AWCL	AIBR
2334	N2U	NR in plane	AWCR	AIBR,AIAR	chemical	2	2	AIBR	AIAR
2337	N2U	NR in plane	AIAR	ADLR	chemical	1	1	ADLR
2373	N2U	NR in plane	RIBR	AIBL,AVER	chemical	1	2	AIBL	AVER
2377	N2U	NR in plane	AIBL	RIBR	chemical	1	1	RIBR
2378	N2U	NR in plane	RIBR	AIBL,RIGR,AVER	chemical	2	3	AIBL	RIGR	AVER
2380	N2U	NR in plane	SAADL	RIMR,AIBL,RMFR	chemical	1	3	RIMR	AIBL	RMFR
2381	N2U	NR in plane	AIBL	RIMR,SAADL,RMFR	chemical	1	3	RIMR	SAADL	RMFR
2382	N2U	NR in plane	SAADR	AIBL,RIMR	chemical	1	2	AIBL	RIMR
2385	N2U	NR in plane	AIZR	AIBL,ADFR	chemical	1	2	AIBL	ADFR
2427	N2U	NR in plane	ASEL	AIYL,AIBL	chemical	1	2	AIYL	AIBL
2428	N2U	NR in plane	AWCL	AIYL,AIBL	chemical	1	2	AIYL	AIBL
2429	N2U	NR in plane	AWCL	AIYL,AIBL	chemical	2	2	AIYL	AIBL
2431	N2U	NR in plane	ASEL	AIBL,AIYL	chemical	2	2	AIBL	AIYL
2432	N2U	NR in plane	AIYL	AIBL,AWCL	chemical	1	2	AIBL	AWCL
2433	N2U	NR in plane	AWCR	AWCL,AIBL	chemical	1	2	AWCL	AIBL
2434	N2U	NR in plane	AIAL	AIBL,ASEL,AWCR,ASER	chemical	5	4	AIBL	ASEL	AWCR	ASER
2435	N2U	NR in plane	DROP-unk	AIBL,ASER,ADLL	chemical	2	3	AIBL	ASER	ADLL
2445	N2U	NR in plane	RIML	RMDR,SMDDL	chemical	3	2	RMDR	SMDDL
2446	N2U	NR in plane	URYDR	SMDDL,CEPDR,SMDVR	chemical	3	3	SMDDL	CEPDR	SMDVR
2448	N2U	NR in plane	RIBR	AVEL,SMDDL,SMDVR	chemical	2	3	AVEL	SMDDL	SMDVR
2449	N2U	NR in plane	RIAL	SMDDL	chemical	2	1	SMDDL
2450	N2U	NR in plane	SMDDL	RIAR	chemical	1	1	RIAR
2451	N2U	NR in plane	SMDDL	RIAR	chemical	1	1	RIAR
2452	N2U	NR in plane	SMDDL	RIAR	chemical	1	1	RIAR
2453	N2U	NR in plane	SMDDL	RIAR,SMDVR	chemical	3	2	RIAR	SMDVR
2454	N2U	NR in plane	SMDDL	RIAR	chemical	1	1	RIAR
2455	N2U	NR in plane	RIAR	SMDDL	chemical	2	1	SMDDL
2456	N2U	NR in plane	RIAL	SMDVR,SMDDL,RIAR	chemical	2	3	SMDVR	SMDDL	RIAR
2457	N2U	NR in plane	SMDDL	RMDR,RIAL	chemical	1	2	RMDR	RIAL
2458	N2U	NR in plane	RIAR	SMDVR	chemical	1	1	SMDVR
2459	N2U	NR in plane	SMDDL	SMDVR	chemical	1	1	SMDVR
2460	N2U	NR in plane	SMDDL	SMDVR,RIAL	chemical	3	2	SMDVR	RIAL
2461	N2U	NR in plane	RIAL	SMDDR,SMDDL	chemical	1	2	SMDDR	SMDDL
2462	N2U	NR in plane	SMDDL	dBWMR1	chemical	3	1	dBWMR1
2463	N2U	NR in plane	SMDDL	RIAR,SMDVR	chemical	1	2	RIAR	SMDVR
2464	N2U	NR in plane	SMDDL	RIAR	chemical	1	1	RIAR
2465	N2U	NR in plane	RIAR	SMDVR	chemical	1	1	SMDVR
2466	N2U	NR in plane	SMDDL	RIAL	chemical	1	1	RIAL
2493	N2U	NR in plane	RMHR	RMHL,SMDDL,AIBR	chemical	3	3	RMHL	SMDDL	AIBR
2494	N2U	NR in plane	RMGL	SMDDL	chemical	1	1	SMDDL
2495	N2U	NR in plane	RIAR	SMDDL,SMDVL	chemical	2	2	SMDDL	SMDVL
2496	N2U	NR in plane	RIAR	SMDDL	chemical	1	1	SMDDL
2497	N2U	NR in plane	SMDDR	SMDDL	chemical	1	1	SMDDL
2498	N2U	NR in plane	SMDDR	RIS,SMDDL	chemical	1	2	RIS	SMDDL
2500	N2U	NR in plane	RIAR	SMDDL	chemical	1	1	SMDDL
2501	N2U	NR in plane	SMDDL	dBWML1	chemical	1	1	dBWML1
2502	N2U	NR in plane	SMDDL	dBWML1	chemical	1	1	dBWML1
2503	N2U	NR in plane	SMDDL	dBWML1	chemical	1	1	dBWML1
2504	N2U	NR in plane	OLLL	SMDDL,RIBL	chemical	1	2	SMDDL	RIBL
2505	N2U	NR in plane	URYDL	SMDDL	chemical	1	1	SMDDL
2506	N2U	NR in plane	URYDL	OLLL,SMDDL	chemical	1	2	OLLL	SMDDL
2507	N2U	NR in plane	SMDDL	RMEV,dBWML2	chemical	1	2	RMEV	dBWML2
2508	N2U	NR in plane	SMDDL	dBWML2	chemical	1	1	dBWML2
2509	N2U	NR in plane	SMDVL	dBWML1	chemical	1	1	dBWML1
2510	N2U	NR in plane	RMEV	dBWML1	chemical	1	1	dBWML1
2514	N2U	NR in plane	SMDDL	dBWML1	chemical	1	1	dBWML1
2525	N2U	NR in plane	RIMR	SMDDR,dBWML5	chemical	1	2	SMDDR	dBWML5
2526	N2U	NR in plane	SMDDR	dBWML5	chemical	2	1	dBWML5
2527	N2U	NR in plane	SMDDR	dBWML5	chemical	1	1	dBWML5
2528	N2U	NR in plane	RIMR	SMDDR,dBWML5	chemical	1	2	SMDDR	dBWML5
2529	N2U	NR in plane	SMDDR	RMDR,dBWML5	chemical	1	2	RMDR	dBWML5
2530	N2U	NR in plane	SMDDR	dBWML5	chemical	1	1	dBWML5
2531	N2U	NR in plane	RIMR	RIS,SMDDR	chemical	1	2	RIS	SMDDR
2532	N2U	NR in plane	RIAR	SMDDR	chemical	1	1	SMDDR
2534	N2U	NR in plane	RMDL	SMDDR	chemical	1	1	SMDDR
2535	N2U	NR in plane	SMDDR	RIAL	chemical	1	1	RIAL
2536	N2U	NR in plane	RIAL	SMDDR_old,SMDVL	chemical	1	2	SMDDR_old	SMDVL
2537	N2U	NR in plane	RIAL	RMDL,SMDDR,RIAR	chemical	2	3	RMDL	SMDDR	RIAR
2538	N2U	NR in plane	RIAL	RIBL,SMDDR	chemical	1	2	RIBL	SMDDR
2539	N2U	NR in plane	RIAR	SMDDR_old	chemical	1	1	SMDDR_old
2540	N2U	NR in plane	SMDDR	dBWML2	chemical	2	1	dBWML2
2541	N2U	NR in plane	SMDDR	dBWML6	chemical	1	1	dBWML6
2543	N2U	NR in plane	URYDL	SMDDR	chemical	3	1	SMDDR
2544	N2U	NR in plane	SMDDR	RIAL	chemical	2	1	RIAL
2545	N2U	NR in plane	SMDDR	RIAL	chemical	1	1	RIAL
2546	N2U	NR in plane	SMDDR	RIAR	chemical	1	1	RIAR
2547	N2U	NR in plane	SMDDR	RIAL	chemical	1	1	RIAL
2548	N2U	NR in plane	OLLL	SMDDR	chemical	2	1	SMDDR
2549	N2U	NR in plane	OLLL	SMDDR	chemical	2	1	SMDDR
2550	N2U	NR in plane	SMDDR	RIS,RIBL	chemical	1	2	RIS	RIBL
2551	N2U	NR in plane	SMDDR	RIMR	chemical	1	1	RIMR
2552	N2U	NR in plane	SMDDR	SMDVL	chemical	1	1	SMDVL
2553	N2U	NR in plane	RIAL	SMDDR	chemical	1	1	SMDDR
2554	N2U	NR in plane	RIAL	CEPDL,SMDDR	chemical	1	2	CEPDL	SMDDR
2555	N2U	NR in plane	OLLL	SMDDR	chemical	1	1	SMDDR
2556	N2U	NR in plane	OLLL	SMDDR	chemical	1	1	SMDDR
2557	N2U	NR in plane	OLLL	SMDDR	chemical	1	1	SMDDR
2558	N2U	NR in plane	OLLL	SMDDR	chemical	1	1	SMDDR
2559	N2U	NR in plane	SMDDR	SMDVL	chemical	1	1	SMDVL
2584	N2U	NR in plane	RIAL	SMDDR,SMDVR	chemical	1	2	SMDDR	SMDVR
2585	N2U	NR in plane	RIAL	SMDDR,SMDVR	chemical	1	2	SMDDR	SMDVR
2586	N2U	NR in plane	RIAL	SMDDR	chemical	1	1	SMDDR
2587	N2U	NR in plane	RIAL	SMDDR	chemical	1	1	SMDDR
2588	N2U	NR in plane	RIAL	SMDDR	chemical	1	1	SMDDR
2589	N2U	NR in plane	RIAL	SMDVR	chemical	1	1	SMDVR
2590	N2U	NR in plane	RIAL	SMDVL,SMDDR	chemical	2	2	SMDVL	SMDDR
2592	N2U	NR in plane	SMDVL	RIVL	chemical	1	1	RIVL
2593	N2U	NR in plane	SMDVL	IL2L	chemical	1	1	IL2L
2594	N2U	NR in plane	AIBR	SMDVL	chemical	1	1	SMDVL
2595	N2U	NR in plane	AIBR	SMDVL	chemical	1	1	SMDVL
2596	N2U	NR in plane	RICR	SMDVL	chemical	1	1	SMDVL
2598	N2U	NR in plane	AIBR	RIML,SMDVL	chemical	1	2	RIML	SMDVL
2599	N2U	NR in plane	RIML	SMDVL	chemical	1	1	SMDVL
2600	N2U	NR in plane	RMFL	SMDVL,RIS,RMDR	chemical	1	3	SMDVL	RIS	RMDR
2601	N2U	NR in plane	RIAR	SMDVL	chemical	2	1	SMDVL
2602	N2U	NR in plane	RIAR	SMDVL,RMDR	chemical	2	2	SMDVL	RMDR
2603	N2U	NR in plane	RIAR	SIADR,SMDVL	chemical	2	2	SIADR	SMDVL
2604	N2U	NR in plane	RIAR	SMDVL	chemical	1	1	SMDVL
2605	N2U	NR in plane	RIAR	SMDVL	chemical	1	1	SMDVL
2606	N2U	NR in plane	RIAR	SMDVL	chemical	1	1	SMDVL
2607	N2U	NR in plane	RIAR	SMDVL	chemical	1	1	SMDVL
2608	N2U	NR in plane	SAADR	RIMR	chemical	1	1	RIMR
2610	N2U	NR in plane	RICR	AVKR,RIMR	chemical	1	2	AVKR	RIMR
2611	N2U	NR in plane	RICR	SMDVL,SMDDL	chemical	2	2	SMDVL	SMDDL
2612	N2U	NR in plane	SAADR	RIMR,SMDVL	chemical	2	2	RIMR	SMDVL
2613	N2U	NR in plane	SMDVL	RIAR	chemical	1	1	RIAR
2614	N2U	NR in plane	SMDVL	SMDVR	chemical	2	1	SMDVR
2615	N2U	NR in plane	SMDVL	SIADR,RIAR	chemical	1	2	SIADR	RIAR
2616	N2U	NR in plane	SMDVL	RIAR	chemical	1	1	RIAR
2617	N2U	NR in plane	SMDVL	SMDDR_old,RIAR	chemical	1	2	SMDDR_old	RIAR
2618	N2U	NR in plane	RIAL	SMDVL	chemical	1	1	SMDVL
2619	N2U	NR in plane	RIAR	SMDVL	chemical	1	1	SMDVL
2620	N2U	NR in plane	RIAL	RIAR,SMDVL	chemical	1	2	RIAR	SMDVL
2621	N2U	NR in plane	SMDVL	dBWML2	chemical	1	1	dBWML2
2622	N2U	NR in plane	SMDVL	dBWML2	chemical	1	1	dBWML2
2623	N2U	NR in plane	SMDVL	RMEV,dBWML2	chemical	1	2	RMEV	dBWML2
2624	N2U	NR in plane	SMDVL	dBWML1	chemical	1	1	dBWML1
2625	N2U	NR in plane	SMDVL	dBWML1	chemical	1	1	dBWML1
2629	N2U	NR in plane	ADFL	RIVL,SMDVL	chemical	1	2	RIVL	SMDVL
2630	N2U	NR in plane	SMDVL	RIAL	chemical	1	1	RIAL
2633	N2U	NR in plane	ASIL	RIAL	chemical	1	1	RIAL
2646	N2U	NR in plane	SAADR	AVAR,RIMR	chemical	6	2	AVAR	RIMR
2647	N2U	NR in plane	SAADR	AVAR,RIMR	chemical	1	2	AVAR	RIMR
2648	N2U	NR in plane	SAADR	AVAR,RIMR	chemical	1	2	AVAR	RIMR
2649	N2U	NR in plane	SAADR	AVAR,RIMR	chemical	1	2	AVAR	RIMR
2650	N2U	NR in plane	AFDL	AWBL	chemical	1	1	AWBL
2651	N2U	NR in plane	AFDL	AWBL	chemical	2	1	AWBL
2714	N2U	NR in plane	SAADR	RMGL	chemical	1	1	RMGL
2715	N2U	NR in plane	URXL	RMGL	chemical	1	1	RMGL
2717	N2U	NR in plane	RMGL	ADAL	chemical	1	1	ADAL
2718	N2U	NR in plane	RMGL	AIBR,SIADL	chemical	2	2	AIBR	SIADL
2720	N2U	NR in plane	RICR	RMGL,RICL	chemical	1	2	RMGL	RICL
2721	N2U	NR in plane	RMGL	AVAL	chemical	1	1	AVAL
2722	N2U	NR in plane	RMGL	RMDVL,RMDR	chemical	2	2	RMDVL	RMDR
2723	N2U	NR in plane	RMGL	RMHL	chemical	1	1	RMHL
2724	N2U	NR in plane	RMGL	RMDVL,RMDR	chemical	1	2	RMDVL	RMDR
2725	N2U	NR in plane	RMGL	SAADL,obj25640	chemical	1	2	SAADL	obj25640
2726	N2U	NR in plane	RMGL	RMDVL,RMDR	chemical	3	2	RMDVL	RMDR
2727	N2U	NR in plane	RMGL	RMDR,RMDVL	chemical	5	2	RMDR	RMDVL
2728	N2U	NR in plane	RMGL	RMDR,RMDVL	chemical	2	2	RMDR	RMDVL
2729	N2U	NR in plane	RMGL	CEPDL,RMDL	chemical	1	2	CEPDL	RMDL
2730	N2U	NR in plane	CEPDL	RMHR	chemical	1	1	RMHR
2731	N2U	NR in plane	CEPDL	RMHR,RMGL	chemical	1	2	RMHR	RMGL
2732	N2U	NR in plane	RMGL	RMDR	chemical	1	1	RMDR
2744	N2U	NR in plane	RMGL	RMDL,RMDDR	chemical	1	2	RMDL	RMDDR
2745	N2U	NR in plane	RMGL	dBWML4	chemical	1	1	dBWML4
2746	N2U	NR in plane	RMGL	dBWML4	chemical	1	1	dBWML4
2747	N2U	NR in plane	RMHR	RMDL,RMGL	chemical	2	2	RMDL	RMGL
2748	N2U	NR in plane	RMGL	dBWML5	chemical	1	1	dBWML5
2749	N2U	NR in plane	RMGL	dBWML4	chemical	1	1	dBWML4
2750	N2U	NR in plane	RMGL	dBWML4,RMHR	chemical	1	2	dBWML4	RMHR
2751	N2U	NR in plane	RMHR	RMGL,dBWML4,dBWML5	chemical	3	3	RMGL	dBWML4	dBWML5
2752	N2U	NR in plane	RMGL	dBWML4,RMHR	chemical	1	2	dBWML4	RMHR
2753	N2U	NR in plane	RMHR	RMGL,dBWML4	chemical	1	2	RMGL	dBWML4
2754	N2U	NR in plane	RMHR	RMGL,dBWML4	chemical	1	2	RMGL	dBWML4
2760	N2U	NR in plane	RMFR	AVKR	chemical	2	1	AVKR
2763	N2U	NR in plane	RMDL	AVKR,RMFR	chemical	1	2	AVKR	RMFR
2764	N2U	NR in plane	RMFR	AVKL,AVKR,RMDL	chemical	2	3	AVKL	AVKR	RMDL
2765	N2U	NR in plane	RMFR	RMDL,AVKL	chemical	2	2	RMDL	AVKL
2774	N2U	NR in plane	PVT	AIBR,RMFL	chemical	3	2	AIBR	RMFL
2775	N2U	NR in plane	RIGL	AIBR,RIBL	chemical	1	2	AIBR	RIBL
2785	N2U	NR in plane	RMHL	RICL	chemical	1	1	RICL
2786	N2U	NR in plane	IL2DL	RMHL	chemical	1	1	RMHL
2812	N2U	NR in plane	RIAL	RIML	chemical	1	1	RIML
2813	N2U	NR in plane	RIAL	SIADL,RIML	chemical	1	2	SIADL	RIML
2814	N2U	NR in plane	RIAL	SMDVR,SIADL	chemical	2	2	SMDVR	SIADL
2815	N2U	NR in plane	RIAL	SMDVR	chemical	1	1	SMDVR
2825	N2U	NR in plane	SIADR	SMBDR	chemical	1	1	SMBDR
2826	N2U	NR in plane	ASJL	CEPDL	chemical	1	1	CEPDL
2829	N2U	NR in plane	RMGL	SIADR,SMDDR	chemical	2	2	SIADR	SMDDR
2830	N2U	NR in plane	ALNL	RMHL,SIADR	chemical	1	2	RMHL	SIADR
2831	N2U	NR in plane	RIAR	RMDL,SIADR	chemical	1	2	RMDL	SIADR
2832	N2U	NR in plane	RIAR	SIADR	chemical	1	1	SIADR
2849	N2U	NR in plane	SDQL	AVDL,SAADR	chemical	2	2	AVDL	SAADR
2870	N2U	NR in plane	RMGL	RMDVL,AVAL,SIAVL.	chemical	1	3	RMDVL	AVAL	SIAVL
2898	N2U	NR in plane	RICR	RIVL	chemical	1	1	RIVL
2908	N2U	NR in plane	SAADR	SMBDR	chemical	1	1	SMBDR
2909	N2U	NR in plane	SAADR	SMBDR	chemical	1	1	SMBDR
2910	N2U	NR in plane	SMBDR	SAAVL	chemical	1	1	SAAVL
2911	N2U	NR in plane	SMBDR	SAAVL	chemical	1	1	SAAVL
2912	N2U	NR in plane	SMBDR	SAAVL,ALNL	chemical	1	2	SAAVL	ALNL
2914	N2U	NR in plane	ALML	CEPDL	chemical	1	1	CEPDL
2915	N2U	NR in plane	ALML	RMDDR	chemical	1	1	RMDDR
2917	N2U	NR in plane	ALML	CEPDL	chemical	1	1	CEPDL
2918	N2U	NR in plane	CEPDL	ALML	chemical	1	1	ALML
2919	N2U	NR in plane	AIML	AVDL,ALML	chemical	1	2	AVDL	ALML
2920	N2U	NR in plane	SIADR	ALML,CEPDL	chemical	1	2	ALML	CEPDL
2923	N2U	NR in plane	URBL	URXL,SMBDR	chemical	3	2	URXL	SMBDR
2924	N2U	NR in plane	RICL	SMBDR	chemical	1	1	SMBDR
2926	N2U	NR in plane	CEPDL	OLQDL,IL1DL	chemical	10	2	OLQDL	IL1DL
2927	N2U	NR in plane	SMBDR	dBWML5	chemical	1	1	dBWML5
2928	N2U	NR in plane	SMBDR	dBWML5,dBWML4	chemical	3	2	dBWML5	dBWML4
2931	N2U	NR in plane	IL2DL	OLQDL,RIPL	chemical	1	2	OLQDL	RIPL
2934	N2U	NR in plane	SMBDR	RMED	chemical	1	1	RMED
2935	N2U	NR in plane	SMBDR	RMED	chemical	1	1	RMED
2937	N2U	NR in plane	SMBDR	dBWML2	chemical	1	1	dBWML2
2938	N2U	NR in plane	SMBDR	dBWML6,RMED	chemical	1	2	dBWML6	RMED
2941	N2U	NR in plane	SMBDR	dBWML6,RMED,dBWML2	chemical	4	3	dBWML6	RMED	dBWML2
2942	N2U	NR in plane	SMBDR	dBWML6,RMED	chemical	2	2	dBWML6	RMED
2943	N2U	NR in plane	SMBDR	dBWMR7,RMED	chemical	2	2	dBWMR7	RMED
2944	N2U	NR in plane	SMBDR	dBWMR7,dBWML6,RMED	chemical	4	3	dBWMR7	dBWML6	RMED
2945	N2U	NR in plane	SMBDR	dBWMR7,RMED	chemical	2	2	dBWMR7	RMED
2946	N2U	NR in plane	SMBDR	dBWMR7	chemical	1	1	dBWMR7
2955	N2U	NR in plane	SAAVR	AVAR	chemical	3	1	AVAR
2957	N2U	NR in plane	RICL	RIVR	chemical	2	1	RIVR
2958	N2U	NR in plane	SAAVR	SAAVR,SMBDL	chemical	1	2	SAAVR	SMBDL
2971	N2U	NR in plane	ALNR	SMBDL,SAAVR	chemical	2	2	SMBDL	SAAVR
2973	N2U	NR in plane	SMBDL	SAAVR	chemical	3	1	SAAVR
2974	N2U	NR in plane	SMBDL	SAAVR	chemical	2	1	SAAVR
2984	N2U	NR in plane	SMBDL	dBWMR1	chemical	1	1	dBWMR1
2988	N2U	NR in plane	SMBDL	dBWMR6	chemical	1	1	dBWMR6
2989	N2U	NR in plane	SMBDL	dBWMR6	chemical	1	1	dBWMR6
2990	N2U	NR in plane	SMBDL	dBWMR6	chemical	1	1	dBWMR6
2994	N2U	NR in plane	DVA	SAAVL,AVAL	chemical	2	2	SAAVL	AVAL
2995	N2U	NR in plane	DVA	SAAVL	chemical	1	1	SAAVL
3020	N2U	NR in plane	AIBR	RIMR,RIML	chemical	1	2	RIMR	RIML
3034	N2U	NR in plane	AIML	AVFL,AVFR,ASJL	chemical	1	3	AVFL	AVFR	ASJL
3036	N2U	NR in plane	AIML	CEPDL	chemical	2	1	CEPDL
3037	N2U	NR in plane	AIML	AVHL,AVFL	chemical	1	2	AVHL	AVFL
3038	N2U	NR in plane	AIML	AVFL,AVHR	chemical	1	2	AVFL	AVHR
3039	N2U	NR in plane	AIML	RIFL	chemical	1	1	RIFL
3040	N2U	NR in plane	AIML	ASJL,AVFR	chemical	1	2	ASJL	AVFR
3072	N2U	NR in plane	AIBR	RIML	chemical	1	1	RIML
3074	N2U	NR in plane	AIBR	SIADL	chemical	1	1	SIADL
3075	N2U	NR in plane	AIBR	SAAVR,RIML	chemical	1	2	SAAVR	RIML
3077	N2U	NR in plane	RIBL	AVDR,AVEL,AIBR	chemical	4	3	AVDR	AVEL	AIBR
3078	N2U	NR in plane	AIBR	RIBL,AVEL	chemical	3	2	RIBL	AVEL
3079	N2U	NR in plane	AUAL	AVEL,RIBL,AVDR	chemical	2	3	AVEL	RIBL	AVDR
3080	N2U	NR in plane	RIBL	AUAL,AVEL,AIBR	chemical	4	3	AUAL	AVEL	AIBR
3081	N2U	NR in plane	AUAL	AIBR,RIBL	chemical	1	2	AIBR	RIBL
3082	N2U	NR in plane	AIBR	RIBL,AUAL	chemical	1	2	RIBL	AUAL
3084	N2U	NR in plane	RIGL	AIZL,AIBR	chemical	1	2	AIZL	AIBR
3085	N2U	NR in plane	AIZL	AIBR,URYDL	chemical	1	2	AIBR	URYDL
3086	N2U	NR in plane	SAADR	AIBR,RIML	chemical	1	2	AIBR	RIML
3087	N2U	NR in plane	AIZL	RIML,AIBR	chemical	2	2	RIML	AIBR
3094	N2U	NR in plane	AIBR	RIML	chemical	2	1	RIML
3095	N2U	NR in plane	AIBR	SMDVL,SAADR	chemical	1	2	SMDVL	SAADR
3096	N2U	NR in plane	AIBR	RIML,SMDVL	chemical	2	2	RIML	SMDVL
3097	N2U	NR in plane	AIBR	SAADR,RMFL	chemical	1	2	SAADR	RMFL
3098	N2U	NR in plane	AIBR	RIML	chemical	1	1	RIML
3099	N2U	NR in plane	AIBR	RIMR,RIML	chemical	1	2	RIMR	RIML
3100	N2U	NR in plane	AIBR	SMDVL	chemical	1	1	SMDVL
3101	N2U	NR in plane	AIBR	RIMR	chemical	1	1	RIMR
3102	N2U	NR in plane	PVT	RIGR,AIBR,RIGL	chemical	1	3	RIGR	AIBR	RIGL
3103	N2U	NR in plane	RIML	RIMR,AIBR,SAADR	chemical	1	3	RIMR	AIBR	SAADR
3104	N2U	NR in plane	AIZL	AIBR,RIML	chemical	2	2	AIBR	RIML
3105	N2U	NR in plane	AIZL	RIGL,AIBR	chemical	1	2	RIGL	AIBR
3106	N2U	NR in plane	RIGL	AIBR,AIZL	chemical	1	2	AIBR	AIZL
3107	N2U	NR in plane	AWBL	ASEL,AIBR,AIZL	chemical	1	3	ASEL	AIBR	AIZL
3108	N2U	NR in plane	ASEL	AIBR,AFDR	chemical	1	2	AIBR	AFDR
3109	N2U	NR in plane	ADLR	AIBR	chemical	1	1	AIBR
3110	N2U	NR in plane	ASEL	AIBR,AIYR	chemical	1	2	AIBR	AIYR
3111	N2U	NR in plane	AWCL	AWCR,AIBR	chemical	1	2	AWCR	AIBR
3112	N2U	NR in plane	AIAR	AIBR,AWCR,ADLR	chemical	2	3	AIBR	AWCR	ADLR
3113	N2U	NR in plane	ADLR	AIAR,AIBR	chemical	1	2	AIAR	AIBR
3131	N2U	NR in plane	AWCL	AIYL	chemical	1	1	AIYL
3134	N2U	NR in plane	AIMR	AVDR,ASJR,ALA	chemical	2	3	AVDR	ASJR	ALA
3135	N2U	NR in plane	AIMR	PVNR,RIFR	chemical	1	2	PVNR	RIFR
3136	N2U	NR in plane	AIMR	URXR,AVFR,AVFL	chemical	1	3	URXR	AVFR	AVFL
3137	N2U	NR in plane	AIMR	ASJR,OLQDR	chemical	1	2	ASJR	OLQDR
3138	N2U	NR in plane	AIMR	AVJR	chemical	1	1	AVJR
3155	N2U	NR in plane	AINL	ASEL	chemical	1	1	ASEL
3156	N2U	NR in plane	AINL	RIBL	chemical	1	1	RIBL
3157	N2U	NR in plane	AINL	RIBL,BAGL	chemical	1	2	RIBL	BAGL
3166	N2U	NR in plane	AINR	CEPshDL	chemical	1	1	CEPshDL
3167	N2U	NR in plane	AINR	AINL,CEPshDL	chemical	1	2	AINL	CEPshDL
3169	N2U	NR in plane	AINR	AWCL,CEPshDL,AFDL	chemical	2	3	AWCL	CEPshDL	AFDL
3172	N2U	NR in plane	URBL	CEPDL	chemical	1	1	CEPDL
3192	N2U	NR in plane	AIYL	AIZL	chemical	1	1	AIZL
3193	N2U	NR in plane	AIYL	AWCL,AIZL	chemical	1	2	AWCL	AIZL
3194	N2U	NR in plane	AWCL	AIYL	chemical	1	1	AIYL
3196	N2U	NR in plane	AWCR	AIYL,AWCL	chemical	1	2	AIYL	AWCL
3198	N2U	NR in plane	AWCR	AIYL,AWCL	chemical	1	2	AIYL	AWCL
3199	N2U	NR in plane	AIYL	AIZL	chemical	1	1	AIZL
3200	N2U	NR in plane	AIYL	AIZL	chemical	1	1	AIZL
3203	N2U	NR in plane	AIYL	AIZL,RIBL	chemical	3	2	AIZL	RIBL
3205	N2U	NR in plane	ASEL	AIBL,AIYL	chemical	2	2	AIBL	AIYL
3206	N2U	NR in plane	AWCL	AIYL	chemical	1	1	AIYL
3207	N2U	NR in plane	ASEL	AIYL,AWCL	chemical	1	2	AIYL	AWCL
3213	N2U	NR in plane	SAAVR	ALNR	chemical	1	1	ALNR
3270	N2U	NR in plane	ASEL	AIYR	chemical	1	1	AIYR
3278	N2U	NR in plane	SAAVR	IL1DL,RIPL	chemical	7	2	IL1DL	RIPL
3279	N2U	NR in plane	SAAVR	IL1DL,RIPL	chemical	4	2	IL1DL	RIPL
3285	N2U	NR in plane	ASER	AIYR,AIBR	chemical	5	2	AIYR	AIBR
3286	N2U	NR in plane	AWAR	RIFR,ASER	chemical	2	2	RIFR	ASER
3287	N2U	NR in plane	ASEL	AIYR	chemical	2	1	AIYR
3288	N2U	NR in plane	SAAVR	AVAR	chemical	1	1	AVAR
3289	N2U	NR in plane	RIMR	SAAVR,RIML	chemical	1	2	SAAVR	RIML
3290	N2U	NR in plane	ASER	AIYR	chemical	2	1	AIYR
3291	N2U	NR in plane	SAAVR	IL1DL,RIPL	chemical	1	2	IL1DL	RIPL
3292	N2U	NR in plane	AWCR	AIBR,AIYR,ASER	chemical	3	3	AIBR	AIYR	ASER
3293	N2U	NR in plane	CEPDL	OLQDL,IL1DL	chemical	1	2	OLQDL	IL1DL
3294	N2U	NR in plane	ASER	AIYR,AIBR	chemical	1	2	AIYR	AIBR
3295	N2U	NR in plane	CEPDL	OLQDL,IL1DL	chemical	2	2	OLQDL	IL1DL
3298	N2U	NR in plane	BAGL	RIBR	chemical	1	1	RIBR
3299	N2U	NR in plane	SMBDR	SAAVL	chemical	1	1	SAAVL
3300	N2U	NR in plane	AUAR	RIBR,AIYR	chemical	1	2	RIBR	AIYR
3337	N2U	NR in plane	AWBR	AIYR,ASER	chemical	1	2	AIYR	ASER
3338	N2U	NR in plane	ASER	AIYR	chemical	1	1	AIYR
3356	N2U	NR in plane	AWAL	AIZL,ASEL	chemical	1	2	AIZL	ASEL
3357	N2U	NR in plane	HSNR	AIZL,AIAL	chemical	1	2	AIZL	AIAL
3360	N2U	NR in plane	AWAL	AWBL,AIZL,ASEL	chemical	3	3	AWBL	AIZL	ASEL
3361	N2U	NR in plane	AIYL	AIZL,AFDL	chemical	1	2	AIZL	AFDL
3362	N2U	NR in plane	RIR	BAGR,AIZL	chemical	1	2	BAGR	AIZL
3365	N2U	NR in plane	RIR	DVA,AIZL	chemical	1	2	DVA	AIZL
3366	N2U	NR in plane	RIR	DVA,AIZL	chemical	1	2	DVA	AIZL
3367	N2U	NR in plane	RIR	AQR,DVA	chemical	1	2	AQR	DVA
3369	N2U	NR in plane	RIR	AIZL,AUAL	chemical	1	2	AIZL	AUAL
3372	N2U	NR in plane	AIZL	RIML,URYDL	chemical	2	2	RIML	URYDL
3374	N2U	NR in plane	RIGL	AIZL,AVEL,BAGR	chemical	1	3	AIZL	AVEL	BAGR
3375	N2U	NR in plane	BAGR	RIGL,AVEL	chemical	1	2	RIGL	AVEL
3376	N2U	NR in plane	AUAL	AVEL,RIBL	chemical	1	2	AVEL	RIBL
3377	N2U	NR in plane	BAGR	RIBL,AVEL	chemical	1	2	RIBL	AVEL
3379	N2U	NR in plane	ASEL	AIZL	chemical	1	1	AIZL
3382	N2U	NR in plane	RIGL	AIZL,AVEL	chemical	1	2	AIZL	AVEL
3383	N2U	NR in plane	RIGL	AIZL,AVEL	chemical	2	2	AIZL	AVEL	AIZL
3385	N2U	NR in plane	RIGL	AVEL,AIZL	chemical	1	2	AVEL	AIZL
3388	N2U	NR in plane	AIZL	RIML,AIBR,SMDVL	chemical	3	3	RIML	AIBR	SMDVL
3389	N2U	NR in plane	RIGL	AIZL	chemical	1	1	AIZL
3415	N2U	NR in plane	RIS	CEPDL,AVER,RIBL	chemical	3	3	CEPDL	AVER	RIBL
3422	N2U	NR in plane	RIS	AVKR,RMDR	chemical	1	2	AVKR	RMDR
3425	N2U	NR in plane	URYDL	RMDDR,RMDVL	chemical	5	2	RMDDR	RMDVL
3426	N2U	NR in plane	URYDL	RMDDR,RMDVL	chemical	5	2	RMDDR	RMDVL
3427	N2U	NR in plane	IL2DL	RIPL	chemical	3	1	RIPL	RIPL
3446	N2U	NR in plane	AVHR	PVPL,RIR	chemical	2	2	PVPL	RIR
3447	N2U	NR in plane	PVPL	PVCR,AVBR,PVCL	chemical	2	3	PVCR	AVBR	PVCL
3448	N2U	NR in plane	ADFL	RIR	chemical	1	1	RIR
3449	N2U	NR in plane	RIR	DVA,AIZL	chemical	4	2	DVA	AIZL
3450	N2U	NR in plane	AQR	PVPL	chemical	1	1	PVPL
3451	N2U	NR in plane	RIR	DVA,AUAL	chemical	1	2	DVA	AUAL
3475	N2U	NR in plane	RIR	HSNL,AIZR	chemical	1	2	HSNL	AIZR
3478	N2U	NR in plane	RIR	ADFR	chemical	1	1	ADFR
3482	N2U	NR in plane	AIZR	AWAR	chemical	1	1	AWAR
3484	N2U	NR in plane	HSNR	AIZR	chemical	1	1	AIZR
3485	N2U	NR in plane	HSNL	AWAR,AIZR,AWBR	chemical	2	3	AWAR	AIZR	AWBR
3486	N2U	NR in plane	RIR	AIZR	chemical	2	1	AIZR
3487	N2U	NR in plane	RIBR	AIZR	chemical	1	1	AIZR
3488	N2U	NR in plane	AIZR	DVA	chemical	1	1	DVA
3489	N2U	NR in plane	RIR	AIZR,ADFR	chemical	3	2	AIZR	ADFR
3490	N2U	NR in plane	AIZR	AVER,DVA	chemical	1	2	AVER	DVA
3491	N2U	NR in plane	RIGR	AVDL,AVER,AIZR	chemical	1	3	AVDL	AVER	AIZR
3492	N2U	NR in plane	RIGR	AVER,AIZR	chemical	1	2	AVER	AIZR
3493	N2U	NR in plane	RIGR	AIZR	chemical	1	1	AIZR
3494	N2U	NR in plane	RIGR	AVER,AIZR	chemical	1	2	AVER	AIZR
3495	N2U	NR in plane	RIGR	AVER	chemical	1	1	AVER
3496	N2U	NR in plane	DVA	AIZR	chemical	1	1	AIZR
3497	N2U	NR in plane	ALNL	SAAVL,RIAL	chemical	1	2	SAAVL	RIAL
3498	N2U	NR in plane	AIZR	RIMR	chemical	1	1	RIMR
3499	N2U	NR in plane	AIZR	RIMR	chemical	1	1	RIMR
3500	N2U	NR in plane	AIZR	RIMR	chemical	1	1	RIMR
3501	N2U	NR in plane	AIZR	RIMR	chemical	1	1	RIMR
3520	N2U	NR in plane	PVCR	AVBL,RID,AVBR	chemical	4	3	AVBL	RID	AVBR
3521	N2U	NR in plane	PVCR	RID,AVBR	chemical	1	2	RID	AVBR
3526	N2U	NR in plane	DVA	URYDL,AVEL	chemical	3	2	URYDL	AVEL
3527	N2U	NR in plane	DVA	AVEL,AIZL	chemical	2	2	AVEL	AIZL
3530	N2U	NR in plane	RIGL	AIZR,AVER,AIZR	chemical	1	3	AIZR	AVER	AIZR
3531	N2U	NR in plane	SMBDR	SAAVL,ALNL	chemical	1	2	SAAVL	ALNL
3532	N2U	NR in plane	RMHL	SAAVL	chemical	1	1	SAAVL
3548	N2U	NR in plane	ASJL	PVQL	chemical	1	1	PVQL
3557	N2U	NR in plane	RMGL	AVBR,SIAVL.,RID	chemical	2	3	AVBR	SIAVL	RID
3567	N2U	NR in plane	AQR	PVCL	chemical	1	1	PVCL
3585	N2U	NR in plane	PVPR	AQR	chemical	1	1	AQR
3588	N2U	NR in plane	RIML	AVAR,SAADR	chemical	2	2	AVAR	SAADR
3589	N2U	NR in plane	SAADR	AVAR,RIMR	chemical	6	2	AVAR	RIMR
3619	N2U	NR in plane	RIGL	ALNL,RMHR,RMGL	chemical	6	3	ALNL	RMHR	RMGL
3620	N2U	NR in plane	RIGL	RMHR,AVKR	chemical	13	2	RMHR	AVKR
3641	N2U	NR in plane	ASJL	PVQL	chemical	1	1	PVQL
3669	N2U	NR in plane	ADEL	OLLL,RMDL	chemical	1	2	OLLL	RMDL
3673	N2U	NR in plane	[SMDD.R]_incorrect	seamL	chemical	2	1	seamL
3674	N2U	NR in plane	RMDR	RMGL,SMDDR	chemical	1	2	RMGL	SMDDR
3679	N2U	NR in plane	RMDDL	RMDVR,dBWMR2	chemical	1	2	RMDVR	dBWMR2
3684	N2U	NR in plane	AWBL	AVBL,AVHR	chemical	2	2	AVBL	AVHR
3685	N2U	NR in plane	RIAR	RMDVR,RMDDL	chemical	2	2	RMDVR	RMDDL
3686	N2U	NR in plane	RIAR	RMDDL,RMDVR	chemical	2	2	RMDDL	RMDVR
3689	N2U	NR in plane	RIAR	RMDVR	chemical	1	1	RMDVR
3693	N2U	NR in plane	ADFR	RIGR,AUAR	chemical	1	2	RIGR	AUAR
3694	N2U	NR in plane	RIAR	RMDVR	chemical	1	1	RMDVR
3697	N2U	NR in plane	RIAR	RMDVR	chemical	1	1	RMDVR
3718	N2U	NR in plane	CEPDR	RMDVR,IL1DR,OLLR,URYDR	chemical	3	4	RMDVR	IL1DR	OLLR	URYDR
3719	N2U	NR in plane	IL1DR	RMDVR,URYDR	chemical	2	2	RMDVR	URYDR
3720	N2U	NR in plane	URYDR	RMDVR,RMDDL,RMED	chemical	7	3	RMDVR	RMDDL	RMED
3723	N2U	NR in plane	URYDR	RMDDL,RMDVR	chemical	1	2	RMDDL	RMDVR
3724	N2U	NR in plane	URYDR	RMDDL,RMDVR	chemical	1	2	RMDDL	RMDVR
3726	N2U	NR in plane	RMDVR	RMDVR	chemical	1	1	RMDVR
3730	N2U	NR in plane	RMDDR	dBWML2	chemical	3	1	dBWML2
3733	N2U	NR in plane	RMDDR	dBWML2	chemical	5	1	dBWML2
3734	N2U	NR in plane	AWCL	ASER	chemical	1	1	ASER
3735	N2U	NR in plane	RMDDR	RMDVL,dBWMR7	chemical	3	2	RMDVL	dBWMR7
3741	N2U	NR in plane	OLLL	ADEL	chemical	3	1	ADEL
3750	N2U	NR in plane	RMDDR	dBWML4,RMDVL	chemical	2	2	dBWML4	RMDVL
3752	N2U	NR in plane	RIAR	RMDVL,RMDR	chemical	4	2	RMDVL	RMDR
3763	N2U	NR in plane	RMDR	RMDL,RIAR	chemical	3	2	RMDL	RIAR
3769	N2U	NR in plane	RMDDR	RMDVL	chemical	1	1	RMDVL
3770	N2U	NR in plane	RMDDR	RMDDL	chemical	1	1	RMDDL
3776	N2U	NR in plane	OLQDL	RMDDR	chemical	1	1	RMDDR
3777	N2U	NR in plane	OLQDL	dBWML6	chemical	1	1	dBWML6
3779	N2U	NR in plane	RIAL	RMDDR,RMDVL	chemical	2	2	RMDDR	RMDVL
3780	N2U	NR in plane	RIAL	RMDVL,RMDDR,SMBDR	chemical	7	3	RMDVL	RMDDR	SMBDR
3781	N2U	NR in plane	RIAL	RMDDR	chemical	2	1	RMDDR
3782	N2U	NR in plane	URYDL	RMDDR,RMDVL	chemical	2	2	RMDDR	RMDVL
3783	N2U	NR in plane	AWBR	RIR,AIZR	chemical	1	2	RIR	AIZR
3784	N2U	NR in plane	AWAR	ASER,RIR	chemical	1	2	ASER	RIR
3785	N2U	NR in plane	URYDL	RMDVL,RMDDR	chemical	3	2	RMDVL	RMDDR
3786	N2U	NR in plane	RMEV	RMDDR,dBWMR2	chemical	1	2	RMDDR	dBWMR2
3796	N2U	NR in plane	ASER	ADLR	chemical	1	1	ADLR
3797	N2U	NR in plane	AFDR	ASEL,ASER	chemical	1	2	ASEL	ASER
3798	N2U	NR in plane	ASIR	ASGR,ADLR	chemical	1	2	ASGR	ADLR
3814	N2U	NR in plane	HSNL	AVJL	chemical	1	1	AVJL
3815	N2U	NR in plane	RMER	dBWML3	chemical	7	1	dBWML3
3826	N2U	NR in plane	IL2DL	RIPL,RMER	chemical	2	2	RIPL	RMER
3853	N2U	NR in plane	HSNL	AWBL	chemical	2	1	AWBL
3855	N2U	NR in plane	ASHL	AVFL,AVDL,ADAL	chemical	2	3	AVFL	AVDL	ADAL
3856	N2U	NR in plane	HSNR	AVFL,ASHL	chemical	1	2	AVFL	ASHL
3858	N2U	NR in plane	RICL	AVAL	chemical	1	1	AVAL
3859	N2U	NR in plane	ASHL	AVDL,AVAL	chemical	3	2	AVDL	AVAL
3860	N2U	NR in plane	RICL	AVAL,ADAL	chemical	1	2	AVAL	ADAL
3861	N2U	NR in plane	ASHL	AVDL	chemical	1	1	AVDL
3862	N2U	NR in plane	ASHL	AVDL,AVBL	chemical	1	2	AVDL	AVBL
3863	N2U	NR in plane	ASHL	HSNL	chemical	1	1	HSNL
3905	N2U	NR in plane	ASHR	AWBL,AIAR	chemical	1	2	AWBL	AIAR
3906	N2U	NR in plane	URADL	RMEL,RIPL	chemical	1	2	RMEL	RIPL
3908	N2U	NR in plane	ASHR	AVAR,AVDR	chemical	1	2	AVAR	AVDR
3909	N2U	NR in plane	ASHR	AVDR	chemical	1	1	AVDR
3910	N2U	NR in plane	AWBR	ASHR,AVBR,HSNR	chemical	1	3	ASHR	AVBR	HSNR
3911	N2U	NR in plane	RIFR	AVJL	chemical	1	1	AVJL
3912	N2U	NR in plane	HSNL	AWBR,ASHR	chemical	1	2	AWBR	ASHR
3918	N2U	NR in plane	RIFR	AVBR,ASHR	chemical	3	2	AVBR	ASHR
3928	N2U	NR in plane	IL2DL	RMEL,RMER	chemical	1	2	RMEL	RMER
3929	N2U	NR in plane	IL2DL	RMEL,RIPL,IL1DL	chemical	2	3	RMEL	RIPL	IL1DL
3930	N2U	NR in plane	IL2DL	RMEL,IL1DL	chemical	2	2	RMEL	IL1DL
3932	N2U	NR in plane	RID	RMED	chemical	1	1	RMED
3933	N2U	NR in plane	SMDDL	AVEL,RIS	chemical	1	2	AVEL	RIS
3934	N2U	NR in plane	SMDDR	SMDDL,AVER	chemical	1	2	SMDDL	AVER
3935	N2U	NR in plane	SMDDL	RIS,AVER	chemical	1	2	RIS	AVER
3936	N2U	NR in plane	RIBR	RMED,RIS	chemical	1	2	RMED	RIS
3958	N2U	NR in plane	IL1DR	RIPR,URADR	chemical	1	2	RIPR	URADR
3958	N2U	NR in plane	IL1DR	dBWMR1,RMDVR,RIPR,URADR	chemical	7	4	dBWMR1	RMDVR	RIPR	URADR
3959	N2U	NR in plane	ASEL	OLLR,IL2R	chemical	1	2	OLLR	IL2R
3961	N2U	NR in plane	AWCL	AIBL,ASIL	chemical	1	2	AIBL	ASIL
3963	N2U	NR in plane	ADAR	RIPR,AVBR	chemical	1	2	RIPR	AVBR
3964	N2U	NR in plane	ADAR	AVDR,URYDR,RIPR	chemical	2	3	AVDR	URYDR	RIPR
3972	N2U	NR in plane	AWCL	AIYL,AIBL	chemical	2	2	AIYL	AIBL
3973	N2U	NR in plane	ADAR	RIPR,PVR.	chemical	1	2	RIPR	PVR
3974	N2U	NR in plane	ADAR	RIPR,PVR.,AVBL,RIVR,AVJL	chemical	5	5	RIPR	PVR	AVBL
3979	N2U	NR in plane	IL2DR	RIPR,OLQDR	chemical	2	2	RIPR	OLQDR
3983	N2U	NR in plane	ASIL	AWCR,AIBL,ASER	chemical	1	3	AWCR	AIBL	ASER
3987	N2U	NR in plane	AIMR	AVFL,AVFR	chemical	1	2	AVFL	AVFR
3988	N2U	NR in plane	RIR	AIZR,AFDR	chemical	1	2	AIZR	AFDR
3993	N2U	NR in plane	IL1DR	RIPR,RMDVR,RMDDL	chemical	2	3	RIPR	RMDVR	RMDDL
3995	N2U	NR in plane	IL2DR	RIPR,IL1DR	chemical	1	2	RIPR	IL1DR
3996	N2U	NR in plane	IL2DR	RIPR,IL1DR	chemical	3	2	RIPR	IL1DR
3997	N2U	NR in plane	IL1DR	RIPR,RMDVR,dBWMR1	chemical	3	3	RIPR	RMDVR	dBWMR1
4002	N2U	NR in plane	URADR	dBWMR1,RIPR	chemical	2	2	dBWMR1	RIPR
4003	N2U	NR in plane	IL2DR	RIPR,IL1DR	chemical	3	2	RIPR	IL1DR
4005	N2U	NR in plane	IL2DR	RIPR,IL1DR	chemical	2	2	RIPR	IL1DR
4006	N2U	NR in plane	IL1DR	RIPR	chemical	2	1	RIPR
4010	N2U	NR in plane	IL2DR	RIPR,RICL	chemical	1	2	RIPR	RICL
4015	N2U	NR in plane	IL2DL	OLQDL,RIPL	chemical	1	2	OLQDL	RIPL
4018	N2U	NR in plane	ASEL	RIR	chemical	1	1	RIR
4019	N2U	NR in plane	ASIL	ASER	chemical	1	1	ASER
4035	N2U	NR in plane	IL2DL	RIPL,IL1DL	chemical	1	2	RIPL	IL1DL
4036	N2U	NR in plane	IL2DL	RIPL,IL1DL	chemical	1	2	RIPL	IL1DL
4037	N2U	NR in plane	IL2DL	RIPL,IL1DL	chemical	2	2	RIPL	IL1DL
4038	N2U	NR in plane	CEPDL	IL1DL,OLQDL,URADL,RIPL	chemical	3	4	IL1DL	OLQDL	URADL	RIPL
4040	N2U	NR in plane	ASEL	AFDR	chemical	1	1	AFDR
4047	N2U	NR in plane	IL1DL	RIPL	chemical	2	1	RIPL
4048	N2U	NR in plane	IL2DL	RIPL,IL1DL	chemical	2	2	RIPL	IL1DL
4050	N2U	NR in plane	IL2DL	IL1DL,RIPL	chemical	2	2	IL1DL	RIPL
4051	N2U	NR in plane	IL2DL	RMEV,RIPL	chemical	1	2	RMEV	RIPL
4052	N2U	NR in plane	IL2DL	RIPL,RIPL	chemical	1	2	RIPL	RIPL
4055	N2U	NR in plane	IL2DL	RIPL,IL2DL	chemical	2	2	RIPL	IL2DL
4056	N2U	NR in plane	RIH	RIPL,OLQDL	chemical	3	2	RIPL	OLQDL
4060	N2U	NR in plane	ASIR	AWCR	chemical	1	1	AWCR
4064	N2U	NR in plane	ASIR	AWCR	chemical	1	1	AWCR
4074	N2U	NR in plane	RIAR	RMDVL,RMDR	chemical	6	2	RMDVL	RMDR
4081	N2U	NR in plane	RMDDR	RMDVL	chemical	1	1	RMDVL
4089	N2U	NR in plane	CEPDL	RMDVL,AVER	chemical	1	2	RMDVL	AVER
4090	N2U	NR in plane	CEPDL	AVER,RMDVL	chemical	1	2	AVER	RMDVL
4092	N2U	NR in plane	CEPDL	RMDVL	chemical	1	1	RMDVL
4093	N2U	NR in plane	CEPDL	RMDVL	chemical	1	1	RMDVL
4094	N2U	NR in plane	CEPDL	RMDVL	chemical	1	1	RMDVL
4095	N2U	NR in plane	RIAR	RMDVL,RMDDR	chemical	2	2	RMDVL	RMDDR
4097	N2U	NR in plane	CEPDL	OLLL,AVER	chemical	4	2	OLLL	AVER
4107	N2U	NR in plane	IL2L	RMDR,ADEL	chemical	3	2	RMDR	ADEL
4119	N2U	NR in plane	ADEL	OLLL,ADEL	chemical	1	2	OLLL	ADEL
4130	N2U	NR in plane	OLLL	ADEL	chemical	1	1	ADEL
4131	N2U	NR in plane	ADEL	RMDL	chemical	2	1	RMDL
4132	N2U	NR in plane	RMHR	RMDL,dBWML4,dBWML5	chemical	2	3	RMDL	dBWML4	dBWML5
4134	N2U	NR in plane	RIMR	RMDL,dBWML5	chemical	5	2	RMDL	dBWML5
4135	N2U	NR in plane	RIMR	RMDL,RMDR	chemical	3	2	RMDL	RMDR
4136	N2U	NR in plane	RMDL	RIAL,RIAR	chemical	1	2	RIAL	RIAR
4137	N2U	NR in plane	RIMR	RMDL	chemical	1	1	RMDL
4151	N2U	NR in plane	ASJL	HSNR,PVQL	chemical	1	2	HSNR	PVQL
4157	N2U	NR in plane	AIMR	ASJR,AVFR	chemical	1	2	ASJR	AVFR
4158	N2U	NR in plane	ASER	AIBR	chemical	1	1	AIBR
4160	N2U	NR in plane	CEPDR	BDUR	chemical	1	1	BDUR
4163	N2U	NR in plane	ADLR	AWCR,AIBR	chemical	1	2	AWCR	AIBR
4164	N2U	NR in plane	ALA	ASJR	chemical	4	1	ASJR
4188	N2U	NR in plane	IL2DL	URADL	chemical	1	1	URADL
4194	N2U	NR in plane	AVFR	AIAL	chemical	1	1	AIAL
4204	N2U	NR in plane	RMDR	RMDDL	chemical	1	1	RMDDL
4207	N2U	NR in plane	RMDDL	dBWMR2	chemical	1	1	dBWMR2
4214	N2U	NR in plane	AIBR	AWCR,ADLR,AIAR	chemical	1	3	AWCR	ADLR	AIAR
4215	N2U	NR in plane	AWCR	AIBR,AIAR	chemical	1	2	AIBR	AIAR
4221	N2U	NR in plane	BAGR	AQR,AVAL,BAGL	chemical	3	3	AQR	AVAL	BAGL
4228	N2U	NR in plane	PVPL	AVHR,PVCR	chemical	1	2	AVHR	PVCR
4229	N2U	NR in plane	RIFL	PVPL,AVBR	chemical	1	2	PVPL	AVBR
4269	N2U	NR in plane	AWCL	AIYL	chemical	1	1	AIYL
4272	N2U	NR in plane	BAGR	RIBL	chemical	1	1	RIBL
4273	N2U	NR in plane	AVHL	ADFR,PVPR	chemical	2	2	ADFR	PVPR
4274	N2U	NR in plane	AUAL	AIYL,RIBL	chemical	1	2	AIYL	RIBL
4276	N2U	NR in plane	AUAL	RIBL	chemical	1	1	RIBL
4284	N2U	NR in plane	AUAL	RIBL	chemical	1	1	RIBL
4285	N2U	NR in plane	AUAL	RIBL	chemical	1	1	RIBL
4286	N2U	NR in plane	AUAL	RIBL	chemical	1	1	RIBL
4287	N2U	NR in plane	AUAL	AVEL,RIBL	chemical	1	2	AVEL	RIBL
4288	N2U	NR in plane	BAGL	AVEL	chemical	1	1	AVEL
4289	N2U	NR in plane	AUAL	AVEL,RIBL	chemical	1	2	AVEL	RIBL
4290	N2U	NR in plane	BAGR	AVEL	chemical	1	1	AVEL
4291	N2U	NR in plane	BAGR	AVEL	chemical	1	1	AVEL
4292	N2U	NR in plane	AUAL	RIBL,AVEL	chemical	1	2	RIBL	AVEL
4293	N2U	NR in plane	AUAL	RIBL	chemical	1	1	RIBL
4300	N2U	NR in plane	ADFL	AUAL,RIGR,AIZL	chemical	1	3	AUAL	RIGR	AIZL
4301	N2U	NR in plane	AUAL	RIBL	chemical	1	1	RIBL
4302	N2U	NR in plane	AUAL	RIBL	chemical	1	1	RIBL
4303	N2U	NR in plane	AUAL	AVEL,RIBL	chemical	1	2	AVEL	RIBL
4305	N2U	NR in plane	AUAL	AIZL,AVEL	chemical	1	2	AIZL	AVEL
4307	N2U	NR in plane	AUAL	AIZL,DVA	chemical	1	2	AIZL	DVA
4308	N2U	NR in plane	DVA	AVEL,AUAL	chemical	1	2	AVEL	AUAL
4310	N2U	NR in plane	AUAL	DVA,AVEL	chemical	1	2	DVA	AVEL
4311	N2U	NR in plane	DVA	AVEL,AUAL	chemical	1	2	AVEL	AUAL
4341	N2U	NR in plane	RICL	AVAL,AVAR	chemical	1	2	AVAL	AVAR
4342	N2U	NR in plane	AUAR	RIBR,AVER	chemical	4	2	RIBR	AVER
4345	N2U	NR in plane	DVA	AUAR,AVER	chemical	3	2	AUAR	AVER
4346	N2U	NR in plane	DVA	AUAR,AVER	chemical	2	2	AUAR	AVER
4347	N2U	NR in plane	DVA	AUAR,AVER	chemical	1	2	AUAR	AVER
4348	N2U	NR in plane	DVA	AVER,AUAR	chemical	2	2	AVER	AUAR
4352	N2U	NR in plane	AWCL	RIAL,AVAL,SMDVL	chemical	1	3	RIAL	AVAL	SMDVL
4363	N2U	NR in plane	SMBDL	SAAVR,ALNR	chemical	1	2	SAAVR	ALNR
4367	N2U	NR in plane	AUAR	AINR,URXR	chemical	1	2	AINR	URXR
4368	N2U	NR in plane	AINR	URXR,AUAR,AFDR	chemical	2	3	URXR	AUAR	AFDR
4369	N2U	NR in plane	BAGL	RIBR	chemical	1	1	RIBR
4370	N2U	NR in plane	AUAR	AVER	chemical	1	1	AVER
4371	N2U	NR in plane	BAGL	AVER,AUAR	chemical	2	2	AVER	AUAR
4373	N2U	NR in plane	AUAR	AVER,RIBR	chemical	1	2	AVER	RIBR
4374	N2U	NR in plane	PVCR	AVBL,AVDR	chemical	1	2	AVBL	AVDR
4376	N2U	NR in plane	AUAR	AVER	chemical	1	1	AVER
4377	N2U	NR in plane	BAGL	RIBR,AVER	chemical	2	2	RIBR	AVER
4378	N2U	NR in plane	RIBR	AVER,BAGL	chemical	1	2	AVER	BAGL
4379	N2U	NR in plane	ADFR	RIR,AIZR	chemical	2	2	RIR	AIZR
4380	N2U	NR in plane	AUAR	AVER,RIBR	chemical	3	2	AVER	RIBR
4381	N2U	NR in plane	ADFR	AIZR,RIGR,AUAR	chemical	1	3	AIZR	RIGR	AUAR
4382	N2U	NR in plane	AUAR	AVER,RIBR	chemical	3	2	AVER	RIBR
4383	N2U	NR in plane	AUAR	RIBR	chemical	1	1	RIBR
4399	N2U	NR in plane	DVA	AVER	chemical	1	1	AVER
4401	N2U	NR in plane	RIPR	OLQDR	chemical	2	1	OLQDR
4402	N2U	NR in plane	RIPL	RIH,OLQDR	chemical	2	2	RIH	OLQDR
4404	N2U	NR in plane	CEPDR	OLQDR,RIH	chemical	4	2	OLQDR	RIH
4405	N2U	NR in plane	RIH	OLQDR,RIPR	chemical	1	2	OLQDR	RIPR
4406	N2U	NR in plane	IL2DR	RMED	chemical	1	1	RMED
4408	N2U	NR in plane	RMEV	RMED	chemical	1	1	RMED
4409	N2U	NR in plane	RMEV	dBWMR1,dBWMR2	chemical	2	2	dBWMR1	dBWMR2
4410	N2U	NR in plane	RMEV	dBWMR6,dBWMR1,dBWMR2	chemical	2	3	dBWMR6	dBWMR1	dBWMR2
4413	N2U	NR in plane	IL2DR	RMEL,URADR	chemical	1	2	RMEL	URADR
4414	N2U	NR in plane	IL2DR	RIPR,RMER,RMEL	chemical	1	3	RIPR	RMER	RMEL
4420	N2U	NR in plane	IL2DL	RIH,RMED	chemical	1	2	RIH	RMED
4421	N2U	NR in plane	RIH	CEPDL,OLQDL	chemical	3	2	CEPDL	OLQDL
4423	N2U	NR in plane	URYDR	dBWMR2,GLRDR	chemical	2	2	dBWMR2	GLRDR
4424	N2U	NR in plane	SMDDR	SMDDL,RIS	chemical	1	2	SMDDL	RIS
4435	N2U	NR in plane	DVA	AVEL,AVDR	chemical	2	2	AVEL	AVDR
4436	N2U	NR in plane	PVCL	RID	chemical	2	1	RID
4447	N2U	NR in plane	AVKR	RIMR,RMGL	chemical	2	2	RIMR	RMGL
4449	N2U	NR in plane	CEPDL	OLQDL,IL1DL	chemical	1	2	OLQDL	IL1DL
4450	N2U	NR in plane	RIMR	RMDR,dBWML5	chemical	2	2	RMDR	dBWML5
4451	N2U	NR in plane	RIMR	RMDR,dBWML5	chemical	4	2	RMDR	dBWML5
4455	N2U	NR in plane	RIMR	dBWML5	chemical	2	1	dBWML5
4456	N2U	NR in plane	RMDR	RMDL,dBWML5	chemical	2	2	RMDL	dBWML5
4458	N2U	NR in plane	SAADR	SMDVL,RIMR	chemical	2	2	SMDVL	RIMR
4459	N2U	NR in plane	RIS	RIMR,AVER	chemical	4	2	RIMR	AVER
4460	N2U	NR in plane	AVKL	AVER,RIMR	chemical	2	2	AVER	RIMR
4465	N2U	NR in plane	RICR	AVAL,AVAR	chemical	1	2	AVAL	AVAR
4487	N2U	NR in plane	CEPDL	URBL,RICL,OLQDL	chemical	4	3	URBL	RICL	OLQDL
4488	N2U	NR in plane	CEPDL	RMGL,dBWML5	chemical	2	2	RMGL	dBWML5
4489	N2U	NR in plane	SAADR	RIML	chemical	1	1	RIML
4491	N2U	NR in plane	SAADR	RIML,AVAR	chemical	5	2	RIML	AVAR
4492	N2U	NR in plane	CEPDL	RMDVL	chemical	1	1	RMDVL
4496	N2U	NR in plane	RIMR	AVAL	chemical	1	1	AVAL
4497	N2U	NR in plane	AVER	RIMR,AIZR	chemical	1	2	RIMR	AIZR
4499	N2U	NR in plane	AIML	CEPDL,CEPshDL	chemical	1	2	CEPDL	CEPshDL
4500	N2U	NR in plane	AIML	CEPshDL	chemical	1	1	CEPshDL
4502	N2U	NR in plane	CEPDL	ALML	chemical	1	1	ALML
4504	N2U	NR in plane	CEPDL	RMHR,URBL	chemical	2	2	RMHR	URBL
4507	N2U	NR in plane	CEPDL	URBL,RICL	chemical	1	2	URBL	RICL
4509	N2U	NR in plane	CEPDL	RICL	chemical	1	1	RICL
4511	N2U	NR in plane	CEPDL	RMGL,RMHR,URBL	chemical	1	3	RMGL	RMHR	URBL
4512	N2U	NR in plane	CEPDL	RICR,RICL	chemical	1	2	RICR	RICL
4513	N2U	NR in plane	CEPDL	RICL	chemical	1	1	RICL
4514	N2U	NR in plane	CEPDL	RICR,RICL	chemical	2	2	RICR	RICL
4515	N2U	NR in plane	RICR	CEPDL	chemical	1	1	CEPDL
4516	N2U	NR in plane	URBL	CEPDL,RMHR	chemical	1	2	CEPDL	RMHR
4517	N2U	NR in plane	RICL	CEPDL	chemical	1	1	CEPDL
4518	N2U	NR in plane	ADEL	RMHR,dBWML5	chemical	1	2	RMHR	dBWML5
4519	N2U	NR in plane	RMHR	dBWML5	chemical	2	1	dBWML5
4520	N2U	NR in plane	RMHR	dBWML5	chemical	1	1	dBWML5
4521	N2U	NR in plane	URBL	ADAL,AVBL,URYDL	chemical	1	3	ADAL	AVBL	URYDL
4522	N2U	NR in plane	CEPDL	URBL,IL1DL	chemical	1	2	URBL	IL1DL
4523	N2U	NR in plane	CEPDL	AINL,AFDL	chemical	2	2	AINL	AFDL
4524	N2U	NR in plane	BAGR	AIYL,RIBL	chemical	3	2	AIYL	RIBL
4529	N2U	NR in plane	RMDL	dBWML5	chemical	1	1	dBWML5
4530	N2U	NR in plane	CEPDL	RMHL,RICL	chemical	1	2	RMHL	RICL
4531	N2U	NR in plane	CEPDL	RICR	chemical	1	1	RICR
4532	N2U	NR in plane	CEPDR	SMBDL,RICL	chemical	1	2	SMBDL	RICL
4533	N2U	NR in plane	SAADR	RIML,RIMR	chemical	1	2	RIML	RIMR
4535	N2U	NR in plane	CEPDL	RMDVL,AVER	chemical	1	2	RMDVL	AVER
4536	N2U	NR in plane	RMDVL	AVER,CEPDL	chemical	2	2	AVER	CEPDL
4537	N2U	NR in plane	CEPDL	RIS	chemical	1	1	RIS
4539	N2U	NR in plane	CEPDL	AVER,OLLL	chemical	1	2	AVER	OLLL
4540	N2U	NR in plane	CEPDL	OLLL,AVER	chemical	1	2	OLLL	AVER
4541	N2U	NR in plane	OLLL	CEPDL,AVER	chemical	1	2	CEPDL	AVER
4542	N2U	NR in plane	RIS	CEPDL,AVER,RIBL	chemical	1	3	CEPDL	AVER	RIBL
4544	N2U	NR in plane	CEPDL	URYDL	chemical	1	1	URYDL
4547	N2U	NR in plane	CEPDL	RMDVL	chemical	1	1	RMDVL
4548	N2U	NR in plane	OLLL	AVER	chemical	1	1	AVER
4550	N2U	NR in plane	CEPDL	RIH	chemical	1	1	RIH
4551	N2U	NR in plane	RIH	CEPDL	chemical	2	1	CEPDL
4560	N2U	NR in plane	RIH	CEPDL,OLQDL	chemical	1	2	CEPDL	OLQDL
4601	N2U	NR in plane	IL2DL	RIH	chemical	1	1	RIH
4611	N2U	NR in plane	RIGL	RMHR,AVKR	chemical	4	2	RMHR	AVKR
4644	N2U	NR in plane	URXR	AVAR	chemical	1	1	AVAR
4645	N2U	NR in plane	SAAVR	AVAR,RIMR	chemical	3	2	AVAR	RIMR
4646	N2U	NR in plane	SAADR	AVAR	chemical	1	1	AVAR
4647	N2U	NR in plane	SAADR	AVAR	chemical	1	1	AVAR
4672	N2U	NR in plane	RIFL	AVHR,AVBL	chemical	1	2	AVHR	AVBL
4673	N2U	NR in plane	AVHR	AVBL	chemical	1	1	AVBL
4676	N2U	NR in plane	PVR.	AVBL,AVJL	chemical	2	2	AVBL	AVJL
4678	N2U	NR in plane	RIFR	AVBR	chemical	1	1	AVBR
4679	N2U	NR in plane	PVPR	AVBR	chemical	1	1	AVBR
4681	N2U	NR in plane	PVPR	AVBR	chemical	1	1	AVBR
4682	N2U	NR in plane	RIFR	AVBR	chemical	1	1	AVBR
4683	N2U	NR in plane	AVJL	AVHL,AVBR	chemical	2	2	AVHL	AVBR
4684	N2U	NR in plane	RIFR	PVCR,AVBL	chemical	1	2	PVCR	AVBL
4685	N2U	NR in plane	PVCR	RID,AVBR	chemical	3	2	RID	AVBR
4686	N2U	NR in plane	RIFR	AVBR	chemical	1	1	AVBR
4688	N2U	NR in plane	PVCL	PVCL	chemical	1	1	PVCL
4689	N2U	NR in plane	RIBL	AVEL	chemical	1	1	AVEL
4696	N2U	NR in plane	PVCR	RID,AVBR	chemical	1	2	RID	AVBR
4697	N2U	NR in plane	PVPL	PVCR,AVBR,PVCL	chemical	1	3	PVCR	AVBR	PVCL
4698	N2U	NR in plane	ADAL	AVBR	chemical	2	1	AVBR
4699	N2U	NR in plane	ADAL	AVBR,RIPL	chemical	3	2	AVBR	RIPL
4700	N2U	NR in plane	PVCL	AVBR	chemical	1	1	AVBR
4701	N2U	NR in plane	PVCL	RID,AVBR	chemical	1	2	RID	AVBR
4702	N2U	NR in plane	PVCL	AVBR	chemical	1	1	AVBR
4705	N2U	NR in plane	RICL	RIVR	chemical	1	1	RIVR
4706	N2U	NR in plane	OLQDL	RICR,RMHL	chemical	1	2	RICR	RMHL
4733	N2U	NR in plane	RIFR	AVBR,obj51960	chemical	1	2	AVBR	obj51960
4736	N2U	NR in plane	PVR.	AVJL,AVBR	chemical	1	2	AVJL	AVBR
4737	N2U	NR in plane	PVR.	AVBR	chemical	1	1	AVBR
4751	N2U	NR in plane	RIML	SAADR	chemical	1	1	SAADR
4752	N2U	NR in plane	AVDL	AVJL	chemical	1	1	AVJL
4758	N2U	NR in plane	RIGL	AVEL	chemical	2	1	AVEL
4759	N2U	NR in plane	AIZL	AVEL,RIGL,AIBR	chemical	3	3	AVEL	RIGL	AIBR
4760	N2U	NR in plane	PVT	AIBR	chemical	1	1	AIBR
4787	N2U	NR in plane	AINL	RID	chemical	2	1	RID
4794	N2U	NR in plane	ADAR	AVJL,AVDR	chemical	1	2	AVJL	AVDR
4795	N2U	NR in plane	ADAR	AVJL	chemical	1	1	AVJL
4796	N2U	NR in plane	PVR.	AVBL,AVJL	chemical	2	2	AVBL	AVJL
4797	N2U	NR in plane	PVR.	AVJL,ADAR	chemical	1	2	AVJL	ADAR
4798	N2U	NR in plane	RIPR	AVBR	chemical	2	1	AVBR
4800	N2U	NR in plane	AVDR	ALA	chemical	1	1	ALA
4801	N2U	NR in plane	ALA	AVDR	chemical	1	1	AVDR
4804	N2U	NR in plane	RIFR	AVBR,HSNR	chemical	3	2	AVBR	HSNR
4806	N2U	NR in plane	BDUR	URADR,PVNL,PVNR	chemical	3	3	URADR	PVNL	PVNR
4807	N2U	NR in plane	ASHR	HSNR	chemical	1	1	HSNR
4810	N2U	NR in plane	RIFR	AWBR,HSNL	chemical	2	2	AWBR	HSNL
4817	N2U	NR in plane	BAGR	AVEL	chemical	1	1	AVEL
4819	N2U	NR in plane	AVKR	SAADL,RMFL	chemical	2	2	SAADL	RMFL
4820	N2U	NR in plane	RIFL	dBWML5	chemical	2	1	dBWML5
4821	N2U	NR in plane	SMDDL	SMDVR,RIAR,RIAL	chemical	2	3	SMDVR	RIAR	RIAL
4823	N2U	NR in plane	RIFR	RIFL,AIZL	chemical	1	2	RIFL	AIZL
4824	N2U	NR in plane	OLLR	SMDDL,AVEL,CEPDR	chemical	1	3	SMDDL	AVEL	CEPDR
4825	N2U	NR in plane	OLLR	RIBR,AVEL	chemical	1	2	RIBR	AVEL
4826	N2U	NR in plane	CEPDR	OLLR,AVEL	chemical	5	2	OLLR	AVEL
4827	N2U	NR in plane	OLLR	SMDVR	chemical	1	1	SMDVR
4828	N2U	NR in plane	CEPDR	AVEL,OLLR	chemical	2	2	AVEL	OLLR
4830	N2U	NR in plane	OLLR	AVEL,CEPDR	chemical	1	2	AVEL	CEPDR
4833	N2U	NR in plane	OLLR	AVEL,OLLR	chemical	1	2	AVEL	OLLR
4835	N2U	NR in plane	OLLR	AVEL	chemical	1	1	AVEL
4836	N2U	NR in plane	CEPDR	AVEL,OLLR	chemical	2	2	AVEL	OLLR
4863	N2U	NR in plane	AIZR	DVA	chemical	1	1	DVA
4871	N2U	NR in plane	AFDR	AFDL	chemical	1	1	AFDL
4872	N2U	NR in plane	HSNR	AVFL,AVHL,AVHR	chemical	2	3	AVFL	AVHL	AVHR
4895	N2U	NR in plane	PVPL	PVCR,AVBR,AVBL	chemical	2	3	PVCR	AVBR	AVBL
4908	N2U	NR in plane	DVA	AVEL,AIZL,AUAL	chemical	2	3	AVEL	AIZL	AUAL
4910	N2U	NR in plane	AUAL	AVAL,BAGR	chemical	2	2	AVAL	BAGR
4918	N2U	NR in plane	FLPR	AVJR	chemical	2	1	AVJR
4921	N2U	NR in plane	AIMR	AVHR,BDUR,RIFR	chemical	2	3	AVHR	BDUR	RIFR
4936	N2U	NR in plane	RIS	RIMR,AVKL	chemical	1	2	RIMR	AVKL
4937	N2U	NR in plane	RIS	AVKL	chemical	1	1	AVKL
4943	N2U	NR in plane	AVKR	RMDR,RIML	chemical	2	2	RMDR	RIML
4944	N2U	NR in plane	ADLL	AWAL	chemical	1	1	AWAL
4945	N2U	NR in plane	[SMDD.R]_incorrect	ASGL,ASJL	chemical	1	2	ASGL	ASJL
4948	N2U	NR in plane	AWAR	ASER,AIAR,AIZR	chemical	1	3	ASER	AIAR	AIZR
4949	N2U	NR in plane	ASHR	AWAR	chemical	1	1	AWAR
4953	N2U	NR in plane	HSNL	ASHL,AWBL,RIR,AIZL	chemical	3	4	ASHL	AWBL	RIR	AIZL
4954	N2U	NR in plane	AWBL	AWAL,HSNL	chemical	1	2	AWAL	HSNL
4957	N2U	NR in plane	AWBR	RIR	chemical	1	1	RIR
4958	N2U	NR in plane	AWBR	RIFR	chemical	1	1	RIFR
4960	N2U	NR in plane	AWCL	AWCR	chemical	1	1	AWCR
4961	N2U	NR in plane	AWCL	AIYL	chemical	1	1	AIYL
4962	N2U	NR in plane	AWCL	AWCR	chemical	1	1	AWCR
4963	N2U	NR in plane	AWCL	AWCR	chemical	1	1	AWCR
4964	N2U	NR in plane	AIAR	AWCL	chemical	1	1	AWCL
4965	N2U	NR in plane	AWCR	RIAL,RIVL	chemical	3	2	RIAL	RIVL
4966	N2U	NR in plane	AWCR	IL2L,ASIL	chemical	2	2	IL2L	ASIL
4967	N2U	NR in plane	ADLR	AWCR	chemical	1	1	AWCR
4969	N2U	NR in plane	ADLR	AIBR,AIAR	chemical	1	2	AIBR	AIAR
4970	N2U	NR in plane	BDUL	dBWML5	chemical	1	1	dBWML5
4971	N2U	NR in plane	BDUL	dBWML5,RIFL	chemical	2	2	dBWML5	RIFL
4972	N2U	NR in plane	AVFL	AVJL	chemical	1	1	AVJL
4973	N2U	NR in plane	BDUL	URADL	chemical	1	1	URADL
4979	N2U	NR in plane	BDUR	PVNR,dBWMR6	chemical	1	2	PVNR	dBWMR6
4982	N2U	NR in plane	AUAL	BAGR	chemical	1	1	BAGR
4983	N2U	NR in plane	AQR	AVAL,BAGR	chemical	1	2	AVAL	BAGR
4985	N2U	NR in plane	BAGR	RIBL,AVEL	chemical	3	2	RIBL	AVEL
4997	N2U	NR in plane	BAGL	RIBR	chemical	1	1	RIBR
4998	N2U	NR in plane	BAGL	AVEL,BAGR	chemical	1	2	AVEL	BAGR
4999	N2U	NR in plane	BAGL	RIBR,AVER	chemical	2	2	RIBR	AVER
5000	N2U	NR in plane	BAGL	RIGR	chemical	1	1	RIGR
5003	N2U	NR in plane	BAGL	RIBR,AVER	chemical	1	2	RIBR	AVER
5004	N2U	NR in plane	BAGL	AIZR	chemical	1	1	AIZR
5034	N2U	NR in plane	RIAL	RMDDR	chemical	1	1	RMDDR
5035	N2U	NR in plane	RMDDR	dBWML4	chemical	1	1	dBWML4
5036	N2U	NR in plane	RMDDR	dBWML1	chemical	2	1	dBWML1
5056	N2U	NR in plane	ASHR	HSNR,HSNL	chemical	4	2	HSNR	HSNL
5058	N2U	NR in plane	HSNL	HSNR	chemical	1	1	HSNR
5070	N2U	NR in plane	RMEV	dBWMR7,dBWMR6	chemical	3	2	dBWMR7	dBWMR6
5073	N2U	NR in plane	PVR.	URADL	chemical	1	1	URADL
5074	N2U	NR in plane	PVR.	AVBR,AVJL	chemical	2	2	AVBR	AVJL
5075	N2U	NR in plane	PVR.	URADL,AVBR	chemical	1	2	URADL	AVBR
5080	N2U	NR in plane	RIBL	RIGL	chemical	1	1	RIGL
5081	N2U	NR in plane	PVT	DVC	chemical	1	1	DVC
5082	N2U	NR in plane	DVC	RMFL,RIGL	chemical	2	2	RMFL	RIGL
5091	N2U	NR in plane	ADEL	IL2L,RMDL	chemical	4	2	IL2L	RMDL
5104	N2U	NR in plane	PVR.	URADL,AVBR	chemical	1	2	URADL	AVBR
5105	N2U	NR in plane	DVC	RMFL,RIGL	chemical	5	2	RMFL	RIGL
5110	N2U	NR in plane	DVC	RMFR	chemical	1	1	RMFR
5114	N2U	NR in plane	PVR.	AVBR	chemical	1	1	AVBR
5116	N2U	NR in plane	PVR.	AVBR,PVCL	chemical	2	2	AVBR	PVCL
5117	N2U	NR in plane	PVR.	AVJL	chemical	1	1	AVJL
5127	N2U	NR in plane	OLLL	AVER,CEPDL	chemical	1	2	AVER	CEPDL
5132	N2U	NR in plane	IL1L	IL2L	chemical	1	1	IL2L
5140	N2U	NR in plane	RMER	dBWML3	chemical	2	1	dBWML3
5141	N2U	NR in plane	OLLL	RMDL	chemical	1	1	RMDL
5142	N2U	NR in plane	ADEL	OLLL,RMDL	chemical	3	2	OLLL	RMDL
5150	N2U	NR in plane	IL2DL	RIPL,IL1DL	chemical	2	2	RIPL	IL1DL
5152	N2U	NR in plane	IL1DL	dBWML2	chemical	3	1	dBWML2
5153	N2U	NR in plane	IL1DL	RMDVL,dBWML2	chemical	1	2	RMDVL	dBWML2
5154	N2U	NR in plane	IL1DL	dBWML3	chemical	2	1	dBWML3
5155	N2U	NR in plane	IL1DL	URADL,dBWML3	chemical	2	2	URADL	dBWML3
5156	N2U	NR in plane	IL1DL	dBWML3	chemical	1	1	dBWML3
5158	N2U	NR in plane	RIAL	RMDL,RIMR	chemical	2	2	RMDL	RIMR
5159	N2U	NR in plane	OLLL	RIBL,AVER	chemical	2	2	RIBL	AVER
5160	N2U	NR in plane	CEPDL	AVER,RIBL,RIS	chemical	2	3	AVER	RIBL	RIS
5162	N2U	NR in plane	IL1DL	RMDVL,dBWMR7	chemical	2	2	RMDVL	dBWMR7
5163	N2U	NR in plane	URBR	OLQDR,IL1DR	chemical	2	2	OLQDR	IL1DR
5164	N2U	NR in plane	RMDDL	IL1DR,dBWMR2	chemical	1	2	IL1DR	dBWMR2
5166	N2U	NR in plane	IL1DR	dBWMR2,RMDVR	chemical	2	2	dBWMR2	RMDVR
5170	N2U	NR in plane	IL1DR	dBWMR1,RMDVR	chemical	3	2	dBWMR1	RMDVR
5171	N2U	NR in plane	RMDDL	dBWMR1,RMDVR	chemical	1	2	dBWMR1	RMDVR
5174	N2U	NR in plane	RMDVR	IL1DR	chemical	1	1	IL1DR
5177	N2U	NR in plane	PVPR	PVCR,AVBL	chemical	3	2	PVCR	AVBL
5181	N2U	NR in plane	BAGL	ADFR,AIZR	chemical	1	2	ADFR	AIZR
5182	N2U	NR in plane	AVJL	PVCL	chemical	1	1	PVCL
5183	N2U	NR in plane	ADFR	BAGL,AIZR	chemical	2	2	BAGL	AIZR
5191	N2U	NR in plane	PVR.	AVBR,PVCL	chemical	1	2	AVBR	PVCL
5192	N2U	NR in plane	PVR.	AVJL,AVBR	chemical	2	2	AVJL	AVBR
5231	N2U	NR in plane	IL2DL	RMEL,RMED	chemical	1	2	RMEL	RMED
5234	N2U	NR in plane	SMDDL	RMDL,RIAR	chemical	2	2	RMDL	RIAR
5240	N2U	NR in plane	RMER	IL1L,vBWML1	chemical	1	2	IL1L	vBWML1
5255	N2U	NR in plane	ADEL	OLLL,IL1L	chemical	1	2	OLLL	IL1L
5262	N2U	NR in plane	AVER	OLLL,CEPDL	chemical	1	2	OLLL	CEPDL
5263	N2U	NR in plane	OLLL	URYDL,RMDVL	chemical	1	2	URYDL	RMDVL
5264	N2U	NR in plane	OLLL	AVER,SMDDR	chemical	1	2	AVER	SMDDR
5275	N2U	NR in plane	OLLR	SMDDR	chemical	1	1	SMDDR
5276	N2U	NR in plane	RMEV	SMDDR	chemical	1	1	SMDDR
5277	N2U	NR in plane	RMEV	dBWML2	chemical	1	1	dBWML2
5278	N2U	NR in plane	RMEV	dBWMR1	chemical	2	1	dBWMR1
5279	N2U	NR in plane	RMEV	dBWML2	chemical	1	1	dBWML2
5280	N2U	NR in plane	RMEV	dBWMR1,dBWML2	chemical	3	2	dBWMR1	dBWML2
5281	N2U	NR in plane	OLLR	SMDVR	chemical	1	1	SMDVR
5282	N2U	NR in plane	OLLR	RMED,CEPDR	chemical	1	2	RMED	CEPDR
5283	N2U	NR in plane	OLLR	CEPDR	chemical	1	1	CEPDR
5284	N2U	NR in plane	OLLR	RMDVR	chemical	1	1	RMDVR
5285	N2U	NR in plane	OLQDL	RMEL,RMEL,RMED	chemical	1	3	RMEL	RMEL	RMED
5286	N2U	NR in plane	OLQDR	RMDDL,RMDDL	chemical	1	2	RMDDL	RMDDL
5287	N2U	NR in plane	OLQDR	RMDDL	chemical	2	1	RMDDL
5302	N2U	NR in plane	RIAR	RIAL,RMDL	chemical	2	2	RIAL	RMDL
5306	N2U	NR in plane	RIAL	RMDL	chemical	1	1	RMDL
5307	N2U	NR in plane	RIAL	RMDVL	chemical	1	1	RMDVL
5311	N2U	NR in plane	RMDR	RMDDL,RIAR	chemical	3	2	RMDDL	RIAR
5312	N2U	NR in plane	RIAR	RMDR	chemical	1	1	RMDR
5313	N2U	NR in plane	RIAR	RIAL,RMDL	chemical	1	2	RIAL	RMDL
5316	N2U	NR in plane	URYDR	RIBR,AVER	chemical	1	2	RIBR	AVER
5317	N2U	NR in plane	OLLR	RIBR,SMDVR	chemical	1	2	RIBR	SMDVR
5331	N2U	NR in plane	RMDDL	dBWMR6,RMEV	chemical	2	2	dBWMR6	RMEV
5332	N2U	NR in plane	OLLR	OLQDR	chemical	1	1	OLQDR
5333	N2U	NR in plane	URBL	RICR	chemical	1	1	RICR
5390	N2U	NR in plane	AINR	RID	chemical	1	1	RID
5391	N2U	NR in plane	AINR	RID	chemical	1	1	RID
5392	N2U	NR in plane	DROP-unk	AWCL,AIBL	chemical	1	2	AWCL	AIBL
5400	N2U	NR in plane	RMER	dBWML3,RMER	chemical	1	2	dBWML3	RMER
5422	N2U	NR in plane	URADL	dBWML1,RIPL	chemical	1	2	dBWML1	RIPL
5423	N2U	NR in plane	SMBDL	dBWMR4,dBWMR2	chemical	2	2	dBWMR4	dBWMR2
5424	N2U	NR in plane	IL1DL	RIPL	chemical	1	1	RIPL
5426	N2U	NR in plane	SMBDL	dBWMR6,dBWMR2,RMED	chemical	2	3	dBWMR6	dBWMR2	RMED
5428	N2U	NR in plane	URADR	dBWMR5,dBWMR1	chemical	2	2	dBWMR5	dBWMR1
5429	N2U	NR in plane	SMBDL	dBWMR1,dBWMR2	chemical	1	2	dBWMR1	dBWMR2
5430	N2U	NR in plane	URADR	dBWMR1,RIPR	chemical	1	2	dBWMR1	RIPR
5441	N2U	NR in plane	URXL	RIGL	chemical	1	1	RIGL
5442	N2U	NR in plane	URADR	dBWMR2,dBWMR5	chemical	1	2	dBWMR2	dBWMR5
5444	N2U	NR in plane	AVKL	RIML	chemical	1	1	RIML
5445	N2U	NR in plane	SMDDL	dBWML7	chemical	1	1	dBWML7
5446	N2U	NR in plane	SMBDR	RMED,dBWML1,dBWML2	chemical	5	3	RMED	dBWML1	dBWML2
5447	N2U	NR in plane	SMBDL	dBWMR2	chemical	1	1	dBWMR2
5455	N2U	NR in plane	SMBDL	dBWMR2	chemical	1	1	dBWMR2
5457	N2U	NR in plane	URADR	URYDR,RIPR	chemical	1	2	URYDR	RIPR
5458	N2U	NR in plane	SMBDR	dBWML2	chemical	1	1	dBWML2
5462	N2U	NR in plane	URADR	RIPR	chemical	1	1	RIPR
5478	N2U	NR in plane	URBL	URXL,PVR.	chemical	1	2	URXL	PVR
5484	N2U	NR in plane	URADR	dBWMR1,RIPR	chemical	1	2	dBWMR1	RIPR
5485	N2U	NR in plane	URADL	IL1DL,dBWML1	chemical	1	2	IL1DL	dBWML1
5486	N2U	NR in plane	SMDDL	SMDDR,dBWML2	chemical	1	2	SMDDR	dBWML2
5487	N2U	NR in plane	SAADR	SMDVL,RIMR	chemical	1	2	SMDVL	RIMR
5488	N2U	NR in plane	SMBDL	dBWMR2,dBWMR6,RMED	chemical	1	3	dBWMR2	dBWMR6	RMED
5491	N2U	NR in plane	IL1DR	RIPR,RMDVR	chemical	1	2	RIPR	RMDVR
5494	N2U	NR in plane	IL2DL	IL1DL,RIPL	chemical	2	2	IL1DL	RIPL
5499	N2U	NR in plane	RIFR	AVBR,PVCL	chemical	1	2	AVBR	PVCL
5500	N2U	NR in plane	AVJL	AVBL	chemical	1	1	AVBL
5503	N2U	NR in plane	SMBDL	dBWMR1,dBWMR2	chemical	1	2	dBWMR1	dBWMR2
5504	N2U	NR in plane	RMDDR	dBWML2,RMDVL	chemical	2	2	dBWML2	RMDVL
5505	N2U	NR in plane	URADL	RIPL,dBWML6,dBWML2	chemical	7	3	RIPL	dBWML6	dBWML2
5506	N2U	NR in plane	URADL	RMEL,dBWML6	chemical	4	2	RMEL	dBWML6
5507	N2U	NR in plane	IL1DL	dBWML6,RMEL	chemical	1	2	dBWML6	RMEL
5513	N2U	NR in plane	RIBL	URYDL,DVC	chemical	1	2	URYDL	DVC
5521	N2U	NR in plane	SMBDL	dBWMR2	chemical	2	1	dBWMR2
5523	N2U	NR in plane	URADR	dBWMR1,RIPR	chemical	5	2	dBWMR1	RIPR
5524	N2U	NR in plane	RMDDL	dBWMR1,RMDVR	chemical	4	2	dBWMR1	RMDVR
5534	N2U	NR in plane	CEPDL	CEPDR	chemical	1	1	CEPDR
5538	N2U	NR in plane	OLQDL	RIH,CEPDL,URYDL	chemical	3	3	RIH	CEPDL	URYDL
5539	N2U	NR in plane	RIPL	RIPL,RIPL	chemical	1	2	RIPL	RIPL
5545	N2U	NR in plane	PVPR	AVBR,PVCL	chemical	1	2	AVBR	PVCL
5578	N2U	NR in plane	IL2DL	AUAL	chemical	2	1	AUAL
5584	N2U	NR in plane	RIAL	RMDVL	chemical	1	1	RMDVL
5631	N2U	NR in plane	BAGL	RID,RIGL	chemical	3	2	RID	RIGL
5679	N2U	NR in plane	ASKL	AIAL,ASER	chemical	1	2	AIAL	ASER
5681	N2U	NR in plane	AIAL	ASKL,ADLL	chemical	1	2	ASKL	ADLL
5682	N2U	NR in plane	AIAL	ASKL,PVQL	chemical	1	2	ASKL	PVQL
5683	N2U	NR in plane	ASKL	AIBL,AIAL	chemical	1	2	AIBL	AIAL
5684	N2U	NR in plane	ASKL	AIBL,AIAL	chemical	1	2	AIBL	AIAL
5685	N2U	NR in plane	ASKL	AIBL,AIAL,ASER	chemical	3	3	AIBL	AIAL	ASER
5686	N2U	NR in plane	ASKL	AIAL,AIBL	chemical	1	2	AIAL	AIBL
5687	N2U	NR in plane	PVQL	AIAL,ASKL	chemical	4	2	AIAL	ASKL
5688	N2U	NR in plane	ASJL	PVQL,ASKL	chemical	1	2	PVQL	ASKL
5689	N2U	NR in plane	ASJL	PVQL,ASKL	chemical	4	2	PVQL	ASKL
5690	N2U	NR in plane	ASHL	ASKL,AIBL	chemical	1	2	ASKL	AIBL
5691	N2U	NR in plane	ASJL	ASKL,PVQL	chemical	1	2	ASKL	PVQL
5692	N2U	NR in plane	ASJL	ASKL,PVQL	chemical	1	2	ASKL	PVQL
5693	N2U	NR in plane	ASJL	ASKL	chemical	1	1	ASKL
5694	N2U	NR in plane	AIAL	ASKL	chemical	1	1	ASKL
5695	N2U	NR in plane	PVQL	ASJL,ASKL	chemical	1	2	ASJL	ASKL
5776	N2U	NR in plane	URYDR	AVEL	chemical	1	1	AVEL
6989	N2U	NR in plane	RIPR	OLQDR	chemical	1	1	OLQDR
8860	N2U	NR in plane	SMBDL	dBWMR1,dBWMR6,RMED	chemical	1	3	dBWMR1	dBWMR6	RMED
8862	N2U	NR in plane	ASER	ADLL,ASKL,AIBL	chemical	1	3	ADLL	ASKL	AIBL
8867	N2U	NR in plane	AVKL	SAADL	chemical	1	1	SAADL
8876	N2U	NR in plane	SMBDR	RMED,dBWMR1,dBWMR2,SMBDL	chemical	3	4	RMED	dBWMR1	dBWMR2	SMBDL
8877	N2U	NR in plane	RIAR	RMDDL	chemical	1	1	RMDDL
8897	N2U	NR in plane	ASEL	AIBL,AIYL	chemical	1	2	AIBL	AIYL
8898	N2U	NR in plane	PVQL	AWAL,ASKL	chemical	1	2	AWAL	ASKL
8900	N2U	NR in plane	IL1DL	dBWML6,URADL,RIPL,dBWML1	chemical	8	4	dBWML6	URADL	RIPL	dBWML1
9078	N2U	NR in plane	SMDDR	dBWML6,dBWML2	chemical	1	2	dBWML6	dBWML2
9153	N2U	NR in plane	AWBR	HSNR,HSNL	chemical	1	2	HSNR	HSNL
9291	N2U	NR in plane	URYDR	AVEL,RMDVR	chemical	1	2	AVEL	RMDVR
9299	N2U	NR in plane	URXL	RMGL	chemical	1	1	RMGL
9318	N2U	NR in plane	AIZL	RIML,AIBR	chemical	1	2	RIML	AIBR
9322	N2U	NR in plane	AIML	RIFL,AVJL,AVHL	chemical	1	3	RIFL	AVJL	AVHL
9323	N2U	NR in plane	AIYL	AIZL,RIR	chemical	1	2	AIZL	RIR
9334	N2U	NR in plane	RIH	RMEV	chemical	1	1	RMEV
9336	N2U	NR in plane	PVT	DVC	chemical	1	1	DVC
9348	N2U	NR in plane	URADR	dBWMR1,IL1DR,RIPR	chemical	1	3	dBWMR1	IL1DR	RIPR
9355	N2U	NR in plane	ADLL	ALA	chemical	1	1	ALA
9356	N2U	NR in plane	ADLL	ALA	chemical	1	1	ALA
9357	N2U	NR in plane	ADLR	OLLR	chemical	1	1	OLLR
9370	N2U	NR in plane	AIZL	DVA	chemical	1	1	DVA
9376	N2U	NR in plane	ALNR	SAAVR	chemical	1	1	SAAVR
9397	N2U	NR in plane	AWAL	ASEL,AIYL	chemical	1	2	ASEL	AIYL
9399	N2U	NR in plane	AWBR	AVBR,ASHR	chemical	1	2	AVBR	ASHR
9400	N2U	NR in plane	BAGR	RIBL	chemical	1	1	RIBL
9402	N2U	NR in plane	BDUR	AVBR	chemical	1	1	AVBR
9404	N2U	NR in plane	CEPDL	URYDL,RMDVL	chemical	5	2	URYDL	RMDVL
9405	N2U	NR in plane	RIS	RIBR,AVEL,RIBR	chemical	1	3	RIBR	AVEL	RIBR
9406	N2U	NR in plane	RMEV	RMDDL,dBWMR7	chemical	1	2	RMDDL	dBWMR7
9407	N2U	NR in plane	CEPDR	RICL,RMHR	chemical	1	2	RICL	RMHR
9408	N2U	NR in plane	CEPDR	RICR,RICL	chemical	1	2	RICR	RICL
9439	N2U	NR in plane	RICR	SMDVL,SMDVR	chemical	2	2	SMDVL	SMDVR
9440	N2U	NR in plane	RICR	SMDVL,SMDVR	chemical	1	2	SMDVL	SMDVR
9441	N2U	NR in plane	OLLL	SMDDL	chemical	1	1	SMDDL
9442	N2U	NR in plane	OLLL	SMDDL	chemical	1	1	SMDDL
9443	N2U	NR in plane	OLLL	SMDDL,OLLL	chemical	2	2	SMDDL	OLLL
9444	N2U	NR in plane	OLLL	SMDDL,OLLL	chemical	2	2	SMDDL	OLLL
9445	N2U	NR in plane	SMDDR	RIAR	chemical	1	1	RIAR
9446	N2U	NR in plane	RMFR	RMDL,AVKR	chemical	1	2	RMDL	AVKR
9448	N2U	NR in plane	SAADR	RMFL,RIML	chemical	2	2	RMFL	RIML
9451	N2U	NR in plane	SMBDR	AVAL	chemical	1	1	AVAL
9453	N2U	NR in plane	OLLR	RMDVR,IL1DR	chemical	1	2	RMDVR	IL1DR
9458	N2U	NR in plane	IL2DL	IL1DL,RIBL	chemical	1	2	IL1DL	RIBL
9463	N2U	NR in plane	PVCR	PVPR,PVCL	chemical	1	2	PVPR	PVCL
9471	N2U	NR in plane	RIAR	RMDDR	chemical	1	1	RMDDR
9475	N2U	NR in plane	RIBL	AVER,URYDL	chemical	1	2	AVER	URYDL
9477	N2U	NR in plane	RICL	AVAL,AVAR	chemical	1	2	AVAL	AVAR
9478	N2U	NR in plane	RICL	SMDVR,RIML	chemical	1	2	SMDVR	RIML
9479	N2U	NR in plane	RICL	RIVR	chemical	1	1	RIVR
9481	N2U	NR in plane	RIS	RIBR,AVEL	chemical	1	2	RIBR	AVEL
9483	N2U	NR in plane	SMBDR	RIVL	chemical	1	1	RIVL
9508	N2U	NR in plane	URYDL	RMDVL	chemical	1	1	RMDVL
9628	N2U	NR in plane	PVQR	AWAR,AIAR	chemical	2	2	AWAR	AIAR
9630	N2U	NR in plane	ASJR	ASKR	chemical	1	1	ASKR
9631	N2U	NR in plane	ASKR	AWAR	chemical	1	1	AWAR
9632	N2U	NR in plane	ASKR	AIAR	chemical	5	1	AIAR
9633	N2U	NR in plane	PVQR	ASER,AWAR	chemical	1	2	ASER	AWAR
9634	N2U	NR in plane	ASKR	ALA	chemical	1	1	ALA
9640	N2U	NR in plane	PVQR	ASJL,AIAL	chemical	1	2	ASJL	AIAL
9642	N2U	NR in plane	ASKR	AIAR	chemical	5	1	AIAR
9643	N2U	NR in plane	ASKR	AIAL,AIAR	chemical	1	2	AIAL	AIAR
9644	N2U	NR in plane	ASKR	ASER	chemical	1	1	ASER
9645	N2U	NR in plane	PVQR	ASER,AWAR	chemical	1	2	ASER	AWAR
9646	N2U	NR in plane	ASJR	PVQR	chemical	2	1	PVQR
9647	N2U	NR in plane	ASJR	ASKR	chemical	1	1	ASKR
9648	N2U	NR in plane	ASJL	ASKR	chemical	1	1	ASKR
9650	N2U	NR in plane	AVHR	ASKR	chemical	1	1	ASKR
9651	N2U	NR in plane	ASKR	ADLR,AIBR	chemical	1	2	ADLR	AIBR
9652	N2U	NR in plane	ASKR	AIBR,ADLR	chemical	1	2	AIBR	ADLR
9653	N2U	NR in plane	PVQR	ASKR,AIAR	chemical	1	2	ASKR	AIAR
9654	N2U	NR in plane	ASJR	ASKR	chemical	1	1	ASKR
9677	N2U	NR in plane	AINR	ASEL,AFDR	chemical	1	2	ASEL	AFDR
9688	N2U	NR in plane	RMDDR	dBWML2	chemical	1	1	dBWML2
9689	N2U	NR in plane	RMDDR	dBWML2	chemical	1	1	dBWML2
9714	N2U	NR in plane	HSNL	AVFR,AIAL	chemical	1	2	AVFR	AIAL
9753	N2U	NR in plane	RMGL	SIBVL,SIBVR	chemical	3	2	SIBVL	SIBVR
9754	N2U	NR in plane	SMDDL	SIBDL	chemical	2	1	SIBDL
9757	N2U	NR in plane	SMDDR	ALNL,SIBDR	chemical	1	2	ALNL	SIBDR
9758	N2U	NR in plane	ADEL	SIBDR	chemical	1	1	SIBDR
9759	N2U	NR in plane	ADEL	AVHL,SIADR,SIBDR	chemical	1	3	AVHL	SIADR	SIBDR
9761	N2U	NR in plane	RMGL	AVBR,SIBDR	chemical	1	2	AVBR	SIBDR
9762	N2U	NR in plane	AIBR	AVEL,SIBDR,AVAR	chemical	1	3	AVEL	SIBDR	AVAR
9771	N2U	NR in plane	PVCL	SIBDL	chemical	1	1	SIBDL
9841	N2U	NR in plane	ASKL	AIAL	chemical	1	1	AIAL
9859	N2U	NR in plane	SIBVL	SMBDR,dBWMLrename	chemical	1	2	SMBDR	dBWMLrename
9860	N2U	NR in plane	CEPDL	SIADR,SIBDR,RMGL	chemical	2	3	SIADR	SIBDR	RMGL
9861	N2U	NR in plane	RMGL	RMDR	chemical	1	1	RMDR
9865	N2U	NR in plane	CEPDL	SMBDR,RMDDL,OLQDL,URBL	chemical	2	4	SMBDR	RMDDL	OLQDL	URBL
9867	N2U	NR in plane	AIBR	RIML,SIBDL	chemical	1	2	RIML	SIBDL
9869	N2U	NR in plane	OLQDL	RMDDR,SIBVL	chemical	2	2	RMDDR	SIBVL
9870	N2U	NR in plane	OLQDL	RMDDR,SIBVL	chemical	3	2	RMDDR	SIBVL
9871	N2U	NR in plane	OLQDL	RMDDR,SIBVL	chemical	3	2	RMDDR	SIBVL
9872	N2U	NR in plane	RMDDR	dBWML1	chemical	1	1	dBWML1
9874	N2U	NR in plane	ASJR	HSNR	chemical	1	1	HSNR
9875	N2U	NR in plane	ASJL	PVQL,ASKR	chemical	1	2	PVQL	ASKR
9876	N2U	NR in plane	PVCL	SIBDL	chemical	1	1	SIBDL
9877	N2U	NR in plane	IL1DL	dBWML1,RMDDR	chemical	1	2	dBWML1	RMDDR
9878	N2U	NR in plane	RMGL	SIBVL,RMDR	chemical	1	2	SIBVL	RMDR
9881	N2U	NR in plane	OLQDL	SIBVL,RMDDL	chemical	1	2	SIBVL	RMDDL
9882	N2U	NR in plane	OLQDL	RMDDR,SIBVL	chemical	1	2	RMDDR	SIBVL
9883	N2U	NR in plane	IL1DL	dBWML1,RMDDR	chemical	2	2	dBWML1	RMDDR
10249	N2U	NR in plane	RIFR	AVFL,AVJR	chemical	1	2	AVFL	AVJR
10252	N2U	NR in plane	AVJR	PVCR,AVBL	chemical	1	2	PVCR	AVBL
10253	N2U	NR in plane	PVCR	AVBL	chemical	1	1	AVBL
10254	N2U	NR in plane	PVCL	AVJR	chemical	2	1	AVJR
10259	N2U	NR in plane	PVR.	AVJR,AVBL	chemical	1	2	AVJR	AVBL
10260	N2U	NR in plane	PVR.	AVJR,AVBL	chemical	1	2	AVJR	AVBL
10261	N2U	NR in plane	ADAL	AVJR,AVBL	chemical	1	2	AVJR	AVBL
10263	N2U	NR in plane	AVJR	RID,PVCR,AVBL	chemical	1	3	RID	PVCR	AVBL
10264	N2U	NR in plane	ADAL	AVAL,AVJR,AVBL	chemical	1	3	AVAL	AVJR	AVBL
10269	N2U	NR in plane	AVJR	AVJL,AVBR	chemical	1	2	AVJL	AVBR
10270	N2U	NR in plane	URXL	RID,AVJR	chemical	1	2	RID	AVJR
10271	N2U	NR in plane	ADAL	AVAL,AVJR,AVBL	chemical	1	3	AVAL	AVJR	AVBL
10274	N2U	NR in plane	AVHR	AVJR,AVBL	chemical	2	2	AVJR	AVBL
10275	N2U	NR in plane	PVNL	AVJR,AVJL	chemical	2	2	AVJR	AVJL
10276	N2U	NR in plane	PVR.	AVBL,AVJR	chemical	1	2	AVBL	AVJR
10279	N2U	NR in plane	AVJR	PVCR,AVBL	chemical	1	2	PVCR	AVBL
10501	N2U	NR in plane	PVR.	AVBL	chemical	2	1	AVBL
10505	N2U	NR in plane	ADAL	AVJR,AVDL	chemical	1	2	AVJR	AVDL
911	N2U	Not NR	RIH	AIZL	electrical	1	1	RIH
912	N2U	Not NR	AVM	ALML	electrical	5	1	ALML
913	N2U	Not NR	AVM	ALMR	electrical	16	1	ALMR
915	N2U	Not NR	SMBVR	AVKR	electrical	2	1	AVKR
918	N2U	Not NR	AVM	ALML	electrical	2	1	ALML
919	N2U	Not NR	RIS	RIML	electrical	2	1	RIML
1785	N2U	Not NR	AVJR	ADER	electrical	1	1	AVJR
1789	N2U	Not NR	RIAL	ADFL	electrical	1	1	ADFL
1796	N2U	Not NR	SMBVR	ADFR	electrical	1	1	SMBVR
1797	N2U	Not NR	AFDR	ADFR	electrical	4	1	ADFR
1798	N2U	Not NR	AWBR	ADFR	electrical	1	1	AWBR
1799	N2U	Not NR	hyp	ADFR	electrical	2	1	ADFR
2195	N2U	Not NR	SMDVL	RIAL	electrical	1	1	RIAL
2205	N2U	Not NR	SMBVR	SMBDR	electrical	1	1	SMBDR
2388	N2U	Not NR	AVEL	AFDL	electrical	1	1	AVEL
2397	N2U	Not NR	ASHR	AFDR	electrical	2	1	AFDR
2398	N2U	Not NR	AWCR	AFDR	electrical	3	1	AFDR
2399	N2U	Not NR	ASHR	AFDR	electrical	2	1	AFDR
2409	N2U	Not NR	ASGR	AIAR	electrical	1	1	ASGR
2413	N2U	Not NR	RIS	AIBL	electrical	1	1	AIBL
2414	N2U	Not NR	AIZR	AIBL	electrical	1	1	AIZR
2415	N2U	Not NR	SMDDR	AIBL	electrical	1	1	SMDDR
2468	N2U	Not NR	SMDDL	SAAVR	electrical	1	1	SAAVR
2469	N2U	Not NR	SMDDL	SAAVR	electrical	1	1	SAAVR
2470	N2U	Not NR	SMDDL	SAAVR	electrical	1	1	SAAVR
2471	N2U	Not NR	SMDDL	SAAVR	electrical	1	1	SAAVR
2477	N2U	Not NR	AIZL	AIBR	electrical	2	1	AIBR
2478	N2U	Not NR	RICR	AIBR	electrical	1	1	RICR
2517	N2U	Not NR	AIZL	AIBR	electrical	1	1	AIZL
2518	N2U	Not NR	RIS	AIBR	electrical	3	1	AIBR
2519	N2U	Not NR	SMDDL	AIBR	electrical	1	1	SMDDL
2626	N2U	Not NR	SMDVL	RIAL	electrical	1	1	RIAL
2627	N2U	Not NR	SMDVL	RIAL	electrical	2	1	RIAL
2736	N2U	Not NR	RMGL	AVFR	electrical	1	1	AVFR
2787	N2U	Not NR	SDQR	SDQL	electrical	2	1	SDQL
2796	N2U	Not NR	SDQR	RIVR	electrical	1	1	SDQR
2797	N2U	Not NR	SDQR	RIVL	electrical	1	1	RIVL
2798	N2U	Not NR	SDQR	AIBL	electrical	1	1	SDQR
2833	N2U	Not NR	SMDDR	ALNL	electrical	2	1	ALNL
2834	N2U	Not NR	SMBDR	ALML	electrical	1	1	ALML
2835	N2U	Not NR	SIADR	FLPL	electrical	1	1	FLPL
2859	N2U	Not NR	SDQL	DVA	electrical	1	1	SDQL
2877	N2U	Not NR	SIAVL.	AVHR	electrical	1	1	AVHR
2888	N2U	Not NR	SIAVR	RMDVL	electrical	1	1	RMDVL
2889	N2U	Not NR	SIAVR	SDQR	electrical	1	1	SIAVR
2890	N2U	Not NR	SIAVR	DVA	electrical	1	1	SIAVR
2939	N2U	Not NR	SMBDR	SAAVL	electrical	1	1	SAAVL
2962	N2U	Not NR	RIGR	RIGL	electrical	20	1	RIGL
2997	N2U	Not NR	SMDDR	SMBDR	electrical	1	1	SMDDR
3123	N2U	Not NR	SMBDL	SAAVR	electrical	1	1	SMBDL
3303	N2U	Not NR	RICL	AWBR	electrical	4	1	AWBR
3330	N2U	Not NR	AUAR	AIYR	electrical	1	1	AUAR
3401	N2U	Not NR	SMDVL	RIS	electrical	2	1	RIS
3534	N2U	Not NR	SAAVL	RMDVL	electrical	3	1	RMDVL
3535	N2U	Not NR	SMBDR	ALNL	electrical	1	1	SMBDR
3536	N2U	Not NR	RID	ALA	electrical	1	1	RID
3542	N2U	Not NR	PVPL	PVPL	electrical	1	1	PVPL
3546	N2U	Not NR	RID	ALA	electrical	1	1	RID
3596	N2U	Not NR	PVPR	AQR	electrical	3	1	AQR
3702	N2U	Not NR	AWCL	AUAL	electrical	1	1	AWCL
3703	N2U	Not NR	ASEL	AFDL	electrical	1	1	AFDL
3704	N2U	Not NR	seamL	[SMDD.R]_incorrect	electrical	1	1	seamL
3802	N2U	Not NR	AWBL	ASGL	electrical	1	1	AWBL
3809	N2U	Not NR	ASIR	ASGR	electrical	2	1	ASGR
3810	N2U	Not NR	ASIR	ASGR	electrical	1	1	ASIR
3871	N2U	Not NR	ASGR	AIAR	electrical	2	1	AIAR
3875	N2U	Not NR	PVQR	ASKR	electrical	3	1	ASKR
3895	N2U	Not NR	ASKR	ASHR,ASKR	electrical	2	2	ASHR	ASKR
3896	N2U	Not NR	ASHR	AIAR	electrical	1	1	ASHR
3897	N2U	Not NR	ASKR	AIAR	electrical	1	1	AIAR
3954	N2U	Not NR	AWCR	ASEL	electrical	1	1	ASEL
3955	N2U	Not NR	AWCR	ASEL	electrical	1	1	AWCR
4058	N2U	Not NR	CEPshVL	ASIL	electrical	1	1	CEPshVL
4278	N2U	Not NR	PVPR	AQR	electrical	4	1	AQR
4279	N2U	Not NR	PVPR	AQR	electrical	1	1	AQR
4329	N2U	Not NR	RIVR	RIVL	electrical	2	1	RIVL
4330	N2U	Not NR	RIVR	RIVL	electrical	2	1	RIVL
4332	N2U	Not NR	RIVR	RIVL	electrical	3	1	RIVL
4467	N2U	Not NR	AVHL	ASKL	electrical	7	1	ASKL
4478	N2U	Not NR	RIMR	AVEL	electrical	2	1	AVEL
4761	N2U	Not NR	PVT	AVKL	electrical	3	1	AVKL
4768	N2U	Not NR	AVER	AVAR	electrical	2	1	AVAR
4769	N2U	Not NR	RMDR	AVAR	electrical	1	1	RMDR
4770	N2U	Not NR	RMDR	AVAR	electrical	1	1	RMDR
4880	N2U	Not NR	RIGL	AIZL	electrical	1	1	AIZL
5011	N2U	Not NR	PVCL	AVJR	electrical	2	1	AVJR
5012	N2U	Not NR	PVCL	AVJR	electrical	1	1	PVCL
5013	N2U	Not NR	AINL	ADEL	electrical	2	1	ADEL
5014	N2U	Not NR	AVKR	AVKL	electrical	3	1	AVKL
5015	N2U	Not NR	SMBDR	AVKL	electrical	2	1	AVKL
5016	N2U	Not NR	SMBVR	AVKL	electrical	2	1	AVKL
5018	N2U	Not NR	SMBDL	AVKL	electrical	2	1	AVKL
5020	N2U	Not NR	SMBDL	AVKR	electrical	1	1	SMBDL
5021	N2U	Not NR	AVKR	AVER	electrical	1	1	AVER
5022	N2U	Not NR	AVKR	AVKL	electrical	3	1	AVKL
5024	N2U	Not NR	SMBDR	AVKR	electrical	6	1	AVKR
5025	N2U	Not NR	AVM	AVDL	electrical	2	1	AVDL
5030	N2U	Not NR	AVHL	ASHR	electrical	2	1	ASHR
5334	N2U	Not NR	PVR.	ALMR	electrical	3	1	ALMR
5343	N2U	Not NR	FLPR	DA03	electrical	2	1	DA03
5520	N2U	Not NR	PVR.	BDUR	electrical	3	1	BDUR
5554	N2U	Not NR	CEPVR	AIMR	electrical	1	1	AIMR
5629	N2U	Not NR	AUAR	AINL	electrical	1	1	AUAR
5630	N2U	Not NR	ASEL	AFDR	electrical	2	1	AFDR
5664	N2U	Not NR	PVQL	ASKL	electrical	1	1	ASKL
5702	N2U	Not NR	PVNL	BDUL	electrical	1	1	BDUL
6045	N2U	Not NR	PVPR	AQR	electrical	1	1	AQR
6046	N2U	Not NR	RMGR	ASKR	electrical	1	1	RMGR
6047	N2U	Not NR	PVQR	ASKR	electrical	9	1	ASKR
6048	N2U	Not NR	SAADR	RIVL	electrical	2	1	RIVL
6049	N2U	Not NR	SMDVR	RMDVR	electrical	7	1	RMDVR
6050	N2U	Not NR	DVC	AIBR	electrical	5	1	AIBR
6051	N2U	Not NR	ADFL	ADAL	electrical	4	1	ADAL
6053	N2U	Not NR	ASGL	AIML	electrical	1	1	AIML
6054	N2U	Not NR	AUAL	AINR	electrical	3	1	AINR
6055	N2U	Not NR	RIGR	RIGL	electrical	4	1	RIGL
6056	N2U	Not NR	SAADL	RIVR	electrical	1	1	SAADL
6057	N2U	Not NR	ADFR	ADAR	electrical	4	1	ADAR
6058	N2U	Not NR	SDQR	RIVR	electrical	1	1	RIVR
6059	N2U	Not NR	RIVR	RIVL	electrical	12	1	RIVL
6061	N2U	Not NR	SMBVR	SAAVL	electrical	17	1	SAAVL
6062	N2U	Not NR	DVA	AVBL	electrical	11	1	AVBL
6063	N2U	Not NR	SMBVR	SMBDR	electrical	1	1	SMBDR
6064	N2U	Not NR	DVC	AIBL	electrical	2	1	AIBL
6066	N2U	Not NR	PVNR	AVFL	electrical	1	1	PVNR
6069	N2U	Not NR	RIML	AIBR	electrical	2	1	AIBR
6070	N2U	Not NR	ADFL	ADAL	electrical	1	1	ADAL
6071	N2U	Not NR	PVQR	ASKR	electrical	5	1	ASKR
6072	N2U	Not NR	ASHR	ADAR	electrical	3	1	ADAR
6073	N2U	Not NR	SDQR	DVA	electrical	1	1	SDQR
6074	N2U	Not NR	SDQR	AVBL	electrical	1	1	SDQR
6075	N2U	Not NR	DVA	AVBR	electrical	3	1	AVBR
6078	N2U	Not NR	HSNR	BDUR	electrical	1	1	BDUR
6079	N2U	Not NR	AIZR	AIZL	electrical	9	1	AIZL
6080	N2U	Not NR	PVPR	AQR	electrical	5	1	AQR
6081	N2U	Not NR	PVQL	ASKL	electrical	1	1	ASKL
6082	N2U	Not NR	PVT	AVKR	electrical	1	1	AVKR
6083	N2U	Not NR	ASGR	AINL	electrical	1	1	AINL
6084	N2U	Not NR	AWCL	ASEL	electrical	1	1	AWCL
6085	N2U	Not NR	AWAL	AIZL	electrical	3	1	AIZL
6086	N2U	Not NR	ASIR	AIYR	electrical	1	1	ASIR
6087	N2U	Not NR	RIGR	RIGL	electrical	14	1	RIGL
6089	N2U	Not NR	AVBR	AVBL	electrical	2	1	AVBL
6090	N2U	Not NR	AVKL	AQR	electrical	3	1	AQR
6091	N2U	Not NR	AVKR	AQR	electrical	2	1	AQR
6093	N2U	Not NR	SIAVR	RIAR	electrical	1	1	SIAVR
6094	N2U	Not NR	RIML	AVER	electrical	7	1	AVER
6095	N2U	Not NR	PVPR	AQR	electrical	17	1	AQR
6096	N2U	Not NR	RIMR	AVEL	electrical	5	1	AVEL
6097	N2U	Not NR	RIMR	AIYR	electrical	2	1	AIYR
6099	N2U	Not NR	AIBL	AFDL	electrical	2	1	AFDL
6100	N2U	Not NR	AVBR	AVBL	electrical	6	1	AVBL
6101	N2U	Not NR	PVPR	AQR	electrical	5	1	AQR
6102	N2U	Not NR	PVPL	AVKL	electrical	2	1	AVKL
6103	N2U	Not NR	AWAR	AIAR,ADFR	electrical	3	2	AIAR	ADFR
6105	N2U	Not NR	SMBVL	SAAVR	electrical	9	1	SAAVR
6106	N2U	Not NR	SMBDR	AVKR	electrical	3	1	AVKR
6107	N2U	Not NR	PVPR	AQR	electrical	1	1	AQR
6108	N2U	Not NR	RIML	AIYL	electrical	5	1	AIYL
6109	N2U	Not NR	PVNR	PVNL	electrical	1	1	PVNR
6110	N2U	Not NR	AIAR	ADFR	electrical	1	1	AIAR
6111	N2U	Not NR	AWBL	AIAL	electrical	1	1	AWBL
6113	N2U	Not NR	PVPL	AVKL	electrical	1	1	PVPL
6114	N2U	Not NR	RIGR	ADEL	electrical	1	1	RIGR
6115	N2U	Not NR	PVPR	AQR	electrical	2	1	AQR
6116	N2U	Not NR	PVPR	AQR	electrical	1	1	PVPR
6117	N2U	Not NR	AVBL	AQR	electrical	3	1	AQR
6118	N2U	Not NR	AIAR	ADFR	electrical	1	1	ADFR
6120	N2U	Not NR	PVPL	AVKR	electrical	7	1	AVKR
6121	N2U	Not NR	AWBR	AUAR	electrical	3	1	AUAR
6122	N2U	Not NR	DB01	AVBR	electrical	11	1	AVBR
6123	N2U	Not NR	RIBR	AVBR	electrical	3	1	AVBR
6124	N2U	Not NR	ASHR	AIZR	electrical	3	1	AIZR
6125	N2U	Not NR	RICR	ASHR	electrical	3	1	ASHR
6126	N2U	Not NR	SMBVL	SAAVR	electrical	2	1	SAAVR
6127	N2U	Not NR	AVKR	AVKL	electrical	3	1	AVKL
6128	N2U	Not NR	AWBL	AUAL	electrical	4	1	AUAL
6129	N2U	Not NR	RID	AVBL	electrical	2	1	AVBL
6130	N2U	Not NR	SMBVL	AVKL	electrical	5	1	AVKL
6131	N2U	Not NR	AVFR	AVFL	electrical	1	1	AVFL
6135	N2U	Not NR	PVPL	AVKR	electrical	1	1	AVKR
6137	N2U	Not NR	AVDR	ADAL	electrical	1	1	ADAL
6138	N2U	Not NR	PVQL	ADAL	electrical	2	1	ADAL
6140	N2U	Not NR	AVKL	ADER	electrical	4	1	ADER
6141	N2U	Not NR	AVKL	AQR	electrical	4	1	AQR
6143	N2U	Not NR	VB01	SMDVL	electrical	6	1	SMDVL
6144	N2U	Not NR	AVDL	AVAL	electrical	4	1	AVAL
6145	N2U	Not NR	AVDL	ADAR	electrical	1	1	ADAR
6146	N2U	Not NR	RIGR	AVKR	electrical	2	1	AVKR
6147	N2U	Not NR	VA02	PLNR	electrical	1	1	VA02
6148	N2U	Not NR	VA02	PLNR	electrical	1	1	VA02
6149	N2U	Not NR	SMBVL	AVKL	electrical	1	1	AVKL
6150	N2U	Not NR	PVPR	AVKL	electrical	5	1	AVKL
6151	N2U	Not NR	PVPR	AVKL	electrical	1	1	AVKL
6154	N2U	Not NR	RIS	AVJL	electrical	8	1	AVJL
6201	N2U	Not NR	AVKL	AIYL	electrical	1	1	AVKL
6203	N2U	Not NR	AVKR	AIMR	electrical	3	1	AIMR
6204	N2U	Not NR	PVPR	AQR	electrical	3	1	AQR
6205	N2U	Not NR	PVPR	DVC	electrical	1	1	PVPR
6206	N2U	Not NR	RIFL	HSNL	electrical	1	1	HSNL
6207	N2U	Not NR	PVPL	AVFL	electrical	1	1	AVFL
6208	N2U	Not NR	AVFR	AVFL	electrical	1	1	AVFR
6209	N2U	Not NR	SABVL	AVAR	electrical	13	1	AVAR
6210	N2U	Not NR	VD01	DVC	electrical	2	1	DVC
6211	N2U	Not NR	VB01	SABD	electrical	1	1	SABD
6212	N2U	Not NR	VB01	SABD	electrical	2	1	SABD
6213	N2U	Not NR	VA02	SABD	electrical	4	1	SABD
6214	N2U	Not NR	AVHL	AVDL	electrical	1	1	AVHL
6215	N2U	Not NR	AVHL	AVDL	electrical	1	1	AVHL
6216	N2U	Not NR	FLPR	FLPL	electrical	2	1	FLPL
6217	N2U	Not NR	RIFR	AVJL	electrical	1	1	AVJL
6219	N2U	Not NR	VD01	RIGR	electrical	2	1	RIGR
6220	N2U	Not NR	PVPR	AVEL	electrical	1	1	PVPR
6221	N2U	Not NR	RIFL	AVER	electrical	1	1	AVER
6222	N2U	Not NR	VB02	VB01	electrical	2	1	VB01
6223	N2U	Not NR	VB02	AVBR	electrical	6	1	AVBR
6224	N2U	Not NR	VB02	AVBL	electrical	5	1	AVBL
6225	N2U	Not NR	PVPL	AVFR	electrical	2	1	AVFR
6226	N2U	Not NR	PVQL	ADAL	electrical	2	1	ADAL
6227	N2U	Not NR	PVCR	AVJL	electrical	5	1	AVJL
6228	N2U	Not NR	PVQR	ADER	electrical	2	1	ADER
6229	N2U	Not NR	PVQR	ADAR	electrical	2	1	ADAR
6230	N2U	Not NR	SABVR	AVAL	electrical	8	1	AVAL
6231	N2U	Not NR	VA02	SABD	electrical	4	1	SABD
6232	N2U	Not NR	VA02	SABD	electrical	2	1	SABD
6300	N2U	Not NR	DA01	AVAR	electrical	4	1	AVAR
6301	N2U	Not NR	DA01	AVAR	electrical	1	1	DA01
6302	N2U	Not NR	DA01	AVAR	electrical	4	1	AVAR
6303	N2U	Not NR	RIGR	RIGL	electrical	14	1	RIGL
6395	N2U	Not NR	AVM	AVDL	electrical	6	1	AVDL
6397	N2U	Not NR	PVPR	AQR	electrical	2	1	AQR
6408	N2U	Not NR	PVCR	AVJL	electrical	4	1	AVJL
6417	N2U	Not NR	RIGR	RIGL	electrical	11	1	RIGL
6436	N2U	Not NR	vBWMR9	vBWMR8	electrical	2	1	vBWMR8
6464	N2U	Not NR	VB01	AVFR	electrical	1	1	VB01
6465	N2U	Not NR	PVQL	AVFR	electrical	2	1	AVFR
6466	N2U	Not NR	RIFR	DD01	electrical	2	1	DD01
6468	N2U	Not NR	FLPR	AVDL	electrical	6	1	AVDL
6470	N2U	Not NR	RIGR	RIGL	electrical	3	1	RIGL
6472	N2U	Not NR	AVL.	AVEL	electrical	1	1	AVEL
6488	N2U	Not NR	AVBR	AVBL	electrical	5	1	AVBL
6489	N2U	Not NR	FLPR	FLPL	electrical	3	1	FLPL
6490	N2U	Not NR	VD01	RIGL	electrical	3	1	RIGL
6493	N2U	Not NR	PVCR	AVAL	electrical	2	1	AVAL
6496	N2U	Not NR	AVEL	AVAL	electrical	1	1	AVEL
6541	N2U	Not NR	RIGR	RIGL	electrical	2	1	RIGL
6542	N2U	Not NR	vBWMR8	DD01	electrical	2	1	DD01
6543	N2U	Not NR	RMGR	PVPR	electrical	1	1	PVPR
6544	N2U	Not NR	RMGR	PVPR	electrical	2	1	PVPR
6545	N2U	Not NR	PVPR	AVAL	electrical	2	1	AVAL
6546	N2U	Not NR	PVPR	AQR	electrical	2	1	AQR
6547	N2U	Not NR	SABVR	AVAR	electrical	1	1	SABVR
6548	N2U	Not NR	SABVL	AVAR	electrical	2	1	AVAR
6549	N2U	Not NR	VB02	AVBL	electrical	7	1	AVBL
6550	N2U	Not NR	VB02	AVBL	electrical	2	1	AVBL
6551	N2U	Not NR	DA01	AVAL	electrical	2	1	AVAL
6552	N2U	Not NR	PVCR	AVJL	electrical	2	1	AVJL
6554	N2U	Not NR	VD02	VA02	electrical	1	1	VA02
6557	N2U	Not NR	AVDR	AVAR	electrical	2	1	AVAR
6558	N2U	Not NR	RIGR	RIGL	electrical	5	1	RIGL
6596	N2U	Not NR	AVFR	AVFL	electrical	2	1	AVFL
6597	N2U	Not NR	AVFR	AVFL	electrical	2	1	AVFL
6598	N2U	Not NR	AVHL	AVFR	electrical	2	1	AVFR
6599	N2U	Not NR	VD01	VC02	electrical	1	1	VD01
6622	N2U	Not NR	AVFR	AVFL	electrical	3	1	AVFL
6623	N2U	Not NR	VA02	AVAL	electrical	7	1	AVAL
6624	N2U	Not NR	DA01	AVER	electrical	1	1	AVER
6625	N2U	Not NR	VA01	DA02	electrical	2	1	DA02
6627	N2U	Not NR	VA01	DA02	electrical	4	1	DA02
6628	N2U	Not NR	DA02	AVAL	electrical	2	1	AVAL
6629	N2U	Not NR	VA03	AS01	electrical	1	1	VA03
6630	N2U	Not NR	PVCR	PVCL	electrical	3	1	PVCL
6636	N2U	Not NR	VB03	DB01	electrical	2	1	DB01
6637	N2U	Not NR	DB01	AVBR	electrical	3	1	AVBR
6638	N2U	Not NR	DB01	AVBR	electrical	1	1	AVBR
6691	N2U	Not NR	PVT	DVC	electrical	1	1	DVC
6692	N2U	Not NR	AVFR	AVFL	electrical	1	1	AVFL
6693	N2U	Not NR	AVFR	AVFL	electrical	2	1	AVFL
6694	N2U	Not NR	AVHR	AVFR	electrical	1	1	AVHR
6695	N2U	Not NR	VB03	DB01	electrical	2	1	DB01
6696	N2U	Not NR	PVQR	AVFL	electrical	4	1	AVFL
6697	N2U	Not NR	VC03	VC01	electrical	1	1	VC03
6699	N2U	Not NR	VA03	AVAL	electrical	6	1	AVAL
6912	N2U	Not NR	AVFR	AVFL	electrical	2	1	AVFL
6913	N2U	Not NR	AVFR	AVFL	electrical	4	1	AVFL
6914	N2U	Not NR	VC02	VC01	electrical	2	1	VC01
6915	N2U	Not NR	PVR.	AVM	electrical	3	1	AVM
6916	N2U	Not NR	VA05	AS01	electrical	3	1	AS01
6917	N2U	Not NR	AVFR	AVFL	electrical	3	1	AVFL
6918	N2U	Not NR	PVQR	DVC	electrical	1	1	DVC
6919	N2U	Not NR	AVHR	AVFR	electrical	1	1	AVHR
6920	N2U	Not NR	AVHR	AVFR	electrical	2	1	AVFR
6921	N2U	Not NR	AVEL	AS01	electrical	2	1	AS01
6922	N2U	Not NR	AVHL	AVFR	electrical	1	1	AVHL
6923	N2U	Not NR	VC03	VC01	electrical	2	1	VC01
6925	N2U	Not NR	VA05	DA02	electrical	3	1	DA02
6926	N2U	Not NR	PVCR	PVCL	electrical	2	1	PVCL
6928	N2U	Not NR	DA03	AVAR	electrical	3	1	AVAR
6929	N2U	Not NR	DA03	AVAR	electrical	1	1	DA03
6930	N2U	Not NR	PVPL	HSNL	electrical	1	1	PVPL
6931	N2U	Not NR	PVQL	AVKR	electrical	2	1	AVKR
6932	N2U	Not NR	PVPL	AVKR	electrical	1	1	PVPL
6933	N2U	Not NR	PVPL	PVPL	electrical	1	1	PVPL
6934	N2U	Not NR	VB03	DB01	electrical	1	1	DB01
6935	N2U	Not NR	hyp	VA02	electrical	1	1	hyp
6936	N2U	Not NR	VA02	DA03	electrical	1	1	DA03
6937	N2U	Not NR	AVAR	AVAL	electrical	8	1	AVAL
6938	N2U	Not NR	DA02	AVAL	electrical	1	1	DA02
6939	N2U	Not NR	VB03	AVBR	electrical	7	1	AVBR
6940	N2U	Not NR	AVHR	AVFR	electrical	1	1	AVHR
6941	N2U	Not NR	AVFR	AVFL	electrical	2	1	AVFL
6942	N2U	Not NR	AVHR	AVFR	electrical	1	1	AVHR
6943	N2U	Not NR	AVHR	AVFR	electrical	1	1	AVHR
6944	N2U	Not NR	PVPR	HSNR	electrical	1	1	PVPR
6945	N2U	Not NR	AVJL	AVHR	electrical	3	1	AVHR
6946	N2U	Not NR	AVJR	AVJL	electrical	1	1	AVJR
6947	N2U	Not NR	PVCR	PVCL	electrical	2	1	PVCL
6948	N2U	Not NR	PVCR	PVCL	electrical	1	1	PVCR
6949	N2U	Not NR	PVCR	PVCL	electrical	3	1	PVCL
6950	N2U	Not NR	PVCR	PVCL	electrical	1	1	PVCR
6951	N2U	Not NR	VC01	PVPR	electrical	1	1	VC01
6952	N2U	Not NR	VA03	AVAR	electrical	2	1	AVAR
6953	N2U	Not NR	PVPL	AVKR	electrical	1	1	PVPL
6954	N2U	Not NR	DD02	DD01	electrical	6	1	DD01
6955	N2U	Not NR	VB03	VB02	electrical	7	1	VB02
6956	N2U	Not NR	AVFR	AVFL	electrical	2	1	AVFL
6957	N2U	Not NR	AVHL	AVFR	electrical	1	1	AVHL
6958	N2U	Not NR	AVHL	AVFL	electrical	1	1	AVHL
6959	N2U	Not NR	PVCR	PVCL	electrical	1	1	PVCR
6960	N2U	Not NR	PVCR	PVCL	electrical	3	1	PVCL
6961	N2U	Not NR	AVBR	AVBL	electrical	1	1	AVBL
6962	N2U	Not NR	VA04	AS02	electrical	3	1	AS02
6963	N2U	Not NR	VA04	AS02	electrical	6	1	AS02
6964	N2U	Not NR	VA06	DA03	electrical	1	1	VA06
6965	N2U	Not NR	VA06	VA02	electrical	1	1	VA06
6966	N2U	Not NR	VA02	AVAL	electrical	1	1	VA02
6967	N2U	Not NR	DA02	AVAL	electrical	1	1	DA02
6968	N2U	Not NR	VA06	AVAL	electrical	1	1	VA06
6969	N2U	Not NR	VA06	AVAL	electrical	2	1	AVAL
6970	N2U	Not NR	DA02	AVAL	electrical	2	1	AVAL
6971	N2U	Not NR	PVCR	AVAR	electrical	1	1	PVCR
6972	N2U	Not NR	VA04	AVAR	electrical	3	1	AVAR
6973	N2U	Not NR	AVAR	AVAL	electrical	1	1	AVAL
6974	N2U	Not NR	DA02	AVAR	electrical	3	1	AVAR
6975	N2U	Not NR	VA03	AS02	electrical	2	1	AS02
6997	N2U	Not NR	VA01	AVAR	electrical	7	1	AVAR
6998	N2U	Not NR	VA01	AVAL	electrical	3	1	AVAL
7009	N2U	Not NR	VC03	VC01	electrical	2	1	VC01
7160	N2U	Not NR	AVBL	AVAR	electrical	2	1	AVAR
7161	N2U	Not NR	AVAR	AVAL	electrical	1	1	AVAL
7162	N2U	Not NR	AVAR	AVAL	electrical	2	1	AVAL
7163	N2U	Not NR	DVA	AVKL	electrical	1	1	AVKL
7164	N2U	Not NR	DVA	AVKL	electrical	1	1	AVKL
7165	N2U	Not NR	DVA	AVKL	electrical	1	1	AVKL
7166	N2U	Not NR	DB05	AVBR	electrical	1	1	AVBR
7167	N2U	Not NR	DA05	AVAL	electrical	2	1	AVAL
7213	N2U	Not NR	VA08	AVAL	electrical	1	1	VA08
7268	N2U	Not NR	VB07	AVBR	electrical	1	1	VB07
7269	N2U	Not NR	DB05	AVBL	electrical	3	1	AVBL
7519	N2U	Not NR	PVPL	AVKR	electrical	1	1	AVKR
7520	N2U	Not NR	hyp	AVG	electrical	3	1	AVG
7521	N2U	Not NR	PVPR	DVC	electrical	1	1	DVC
7522	N2U	Not NR	PVPR	DVC	electrical	2	1	DVC
7523	N2U	Not NR	VA06	AVAL	electrical	2	1	AVAL
7524	N2U	Not NR	AVJR	AVJL	electrical	2	1	AVJL
7526	N2U	Not NR	VB07	DB04	electrical	1	1	DB04
7527	N2U	Not NR	AVHL	AVFR	electrical	1	1	AVFR
7528	N2U	Not NR	AVJR	AVJL	electrical	1	1	AVJR
7529	N2U	Not NR	DD04	DD03	electrical	2	1	DD03
7530	N2U	Not NR	DD04	DD03	electrical	1	1	DD03
7531	N2U	Not NR	VD07	VD06	electrical	8	1	VD06
7532	N2U	Not NR	PVPR	DVC	electrical	1	1	PVPR
7533	N2U	Not NR	PVPR	DVC	electrical	2	1	DVC
7534	N2U	Not NR	AVAR	AS05	electrical	3	1	AS05
7535	N2U	Not NR	DA04	AVAL	electrical	1	1	DA04
7536	N2U	Not NR	DA04	AVAL	electrical	1	1	DA04
7537	N2U	Not NR	AVHR	AVFL	electrical	1	1	AVFL
7538	N2U	Not NR	VB06	AVBR	electrical	4	1	AVBR
7539	N2U	Not NR	AVHL	AVFR	electrical	1	1	AVHL
7540	N2U	Not NR	VA07	AVAR	electrical	3	1	AVAR
7541	N2U	Not NR	VA05	AVAR	electrical	1	1	VA05
7542	N2U	Not NR	VA07	AVAL	electrical	2	1	AVAL
7543	N2U	Not NR	VB06	AVBL	electrical	1	1	VB06
7544	N2U	Not NR	VB06	AVBL	electrical	2	1	AVBL
7545	N2U	Not NR	PVCL	DA04	electrical	1	1	DA04
7546	N2U	Not NR	DA04	AVAR	electrical	1	1	DA04
7547	N2U	Not NR	VA06	AVAL	electrical	2	1	AVAL
7670	N2U	Not NR	AVAR	AVAL	electrical	1	1	AVAR
7671	N2U	Not NR	VB06	DB03	electrical	1	1	DB03
7672	N2U	Not NR	PVPR	DVC	electrical	1	1	DVC
7673	N2U	Not NR	VD06	PDEL	electrical	2	1	PDEL
7674	N2U	Not NR	PVCR	AVAL	electrical	1	1	PVCR
7675	N2U	Not NR	VB04	VB02	electrical	1	1	VB02
7676	N2U	Not NR	AVFR	AVFL	electrical	1	1	AVFR
7677	N2U	Not NR	VA08	AVAL	electrical	1	1	VA08
7678	N2U	Not NR	VA06	AVAL	electrical	4	1	AVAL
7679	N2U	Not NR	AVBR	AVBL	electrical	1	1	AVBR
7680	N2U	Not NR	PVT	AVG	electrical	1	1	AVG
7681	N2U	Not NR	VC02	VC01	electrical	1	1	VC02
7843	N2U	Not NR	DB04	AVBR	electrical	4	1	AVBR
7844	N2U	Not NR	DB04	AVBL	electrical	4	1	AVBL
7845	N2U	Not NR	DB04	AVBR	electrical	1	1	AVBR
7846	N2U	Not NR	DROP-blue-103	AVKL	electrical	1	1	AVKL
7847	N2U	Not NR	VB05	AVBL	electrical	3	1	AVBL
7848	N2U	Not NR	VB05	AVBR	electrical	3	1	AVBR
7849	N2U	Not NR	VA06	AVAL	electrical	2	1	AVAL
7850	N2U	Not NR	VA05	AVAR	electrical	2	1	AVAR
7851	N2U	Not NR	PVR.	AVM	electrical	1	1	PVR
7852	N2U	Not NR	AVFR	AVFL	electrical	1	1	AVFR
7853	N2U	Not NR	DD03	DD02	electrical	1	1	DD03
7854	N2U	Not NR	VA07	VA04	electrical	1	1	VA07
7855	N2U	Not NR	VC03	VC01	electrical	2	1	VC01
7856	N2U	Not NR	DA03	AVAL	electrical	3	1	AVAL
7857	N2U	Not NR	VA03	DA04	electrical	1	1	DA04
7858	N2U	Not NR	AVHR	AVHL	electrical	1	1	AVHL
7859	N2U	Not NR	AVAR	AS03	electrical	1	1	AS03
7860	N2U	Not NR	DA03	AVAL	electrical	2	1	AVAL
7862	N2U	Not NR	VA03	AVAR	electrical	1	1	VA03
7863	N2U	Not NR	PVPR	AVL.	electrical	1	1	PVPR
7864	N2U	Not NR	PVPL	AVKR	electrical	1	1	PVPL
7921	N2U	Not NR	VB03	VB02	electrical	1	1	VB03
7922	N2U	Not NR	DA02	AVAL	electrical	1	1	DA02
7923	N2U	Not NR	DB03	AVBR	electrical	2	1	AVBR
7924	N2U	Not NR	DB03	AVBL	electrical	9	1	AVBL
7925	N2U	Not NR	AVBR	AVBL	electrical	1	1	AVBR
7926	N2U	Not NR	PVT	AVG	electrical	1	1	AVG
7927	N2U	Not NR	VC02	VC01	electrical	2	1	VC01
7928	N2U	Not NR	AVDR	AVDL	electrical	2	1	AVDL
7929	N2U	Not NR	PVPR	DVC	electrical	1	1	DVC
8166	N2U	Not NR	AVJR	AVDL	electrical	1	1	AVJR
8167	N2U	Not NR	DA03	AVAL	electrical	1	1	DA03
8168	N2U	Not NR	PVCR	PVCL	electrical	1	1	PVCR
8169	N2U	Not NR	DA04	AVAR	electrical	1	1	DA04
8170	N2U	Not NR	DA03	AVAR	electrical	1	1	DA03
8171	N2U	Not NR	VA04	AVAL	electrical	6	1	AVAL
8172	N2U	Not NR	VC02	VC01	electrical	2	1	VC01
8173	N2U	Not NR	VB04	AVBR	electrical	5	1	AVBR
8174	N2U	Not NR	VB04	AVBL	electrical	3	1	AVBL
8175	N2U	Not NR	VB04	DB02	electrical	1	1	DB02
8176	N2U	Not NR	hyp	AVKL	electrical	1	1	AVKL
8177	N2U	Not NR	FLPR	DA01	electrical	5	1	DA01
8178	N2U	Not NR	FLPR	AS01	electrical	1	1	AS01
8179	N2U	Not NR	FLPR	DA02	electrical	6	1	DA02
8180	N2U	Not NR	FLPR	DA03	electrical	14	1	DA03
8181	N2U	Not NR	FLPL	DD01	electrical	1	1	DD01
8182	N2U	Not NR	RID	RID	electrical	5	1	RID
8183	N2U	Not NR	VD02	VD01	electrical	8	1	VD01
8184	N2U	Not NR	VD02	VD01	electrical	1	1	VD01
8185	N2U	Not NR	d-blue-25	VD01	electrical	1	1	d-blue-25
8186	N2U	Not NR	DA02	AS02	electrical	2	1	AS02
8405	N2U	Not NR	DA02	DA01	electrical	1	1	DA02
8406	N2U	Not NR	VD02	VD01	electrical	2	1	VD01
8407	N2U	Not NR	VD02	VD01	electrical	2	1	VD01
8408	N2U	Not NR	VD02	VD01,VD02	electrical	3	2	VD01	VD02
8409	N2U	Not NR	VD02	VD01	electrical	7	1	VD01
8410	N2U	Not NR	DB02	DB01	electrical	1	1	DB02
8411	N2U	Not NR	VD02	DD01	electrical	1	1	DD01
8413	N2U	Not NR	dBWML9	VD02	electrical	1	1	dBWML9
8415	N2U	Not NR	VD03	VD02	electrical	1	1	VD02
8416	N2U	Not NR	VD03	VD02	electrical	1	1	VD02
8417	N2U	Not NR	DA05	DA02	electrical	1	1	DA05
8418	N2U	Not NR	VD03	DD01	electrical	1	1	DD01
8496	N2U	Not NR	DA03	AS04	electrical	1	1	AS04
8497	N2U	Not NR	DB02	DB01	electrical	1	1	DB01
8825	N2U	Not NR	DB01	DA06	electrical	1	1	DB01
8826	N2U	Not NR	RID	DB01	electrical	2	1	DB01
8828	N2U	Not NR	PVDR	AS03	electrical	1	1	AS03
8829	N2U	Not NR	DA05	DA03	electrical	1	1	DA03
8830	N2U	Not NR	DB03	DB02	electrical	1	1	DB02
8831	N2U	Not NR	VD04	DD02	electrical	1	1	VD04
8832	N2U	Not NR	PVDL	DA03	electrical	1	1	PVDL
8833	N2U	Not NR	DB03	DB02	electrical	1	1	DB02
8834	N2U	Not NR	DD03	DD02	electrical	1	1	DD02
8835	N2U	Not NR	VD05	VD04	electrical	1	1	VD05
8836	N2U	Not NR	DD03	DB03	electrical	1	1	DB03
8837	N2U	Not NR	DROP-d-blue-44	DB01	electrical	1	1	DROP-d-blue-44
8838	N2U	Not NR	RID	DB03	electrical	1	1	DB03
8839	N2U	Not NR	VD06	VD05	electrical	2	1	VD05
8840	N2U	Not NR	DB02	DB01	electrical	1	1	DB02
8841	N2U	Not NR	DB04	DB03	electrical	1	1	DB03
8842	N2U	Not NR	DA05	AS06	electrical	1	1	DA05
8843	N2U	Not NR	DA05	AS06	electrical	1	1	DA05
8844	N2U	Not NR	DD03	DB04	electrical	1	1	DB04
8845	N2U	Not NR	DA05	AS06	electrical	1	1	AS06
8846	N2U	Not NR	DA05	AS06	electrical	2	1	AS06
8847	N2U	Not NR	DROP-d-blue-48	DB02	electrical	1	1	DROP-d-blue-48
8848	N2U	Not NR	PVDL	DROP-d-blue-44	electrical	1	1	DROP-d-blue-44
8849	N2U	Not NR	DROP-d-blue-49	DA05	electrical	1	1	DROP-d-blue-49
8850	N2U	Not NR	VD07_old	VD06	electrical	1	1	VD06
8886	N2U	Not NR	RIVR	RIVL	electrical	1	1	RIVL
8887	N2U	Not NR	VD03	DD02	electrical	1	1	VD03
8941	N2U	Not NR	SABD	AVAL	electrical	1	1	SABD
8942	N2U	Not NR	SABD	AVAL	electrical	1	1	SABD
8943	N2U	Not NR	SABD	AVAL	electrical	2	1	AVAL
8944	N2U	Not NR	SABD	AVAL	electrical	1	1	SABD
8945	N2U	Not NR	SABD	AVAL	electrical	1	1	SABD
8946	N2U	Not NR	SABD	AVAL	electrical	1	1	SABD
8947	N2U	Not NR	VD03	VD02	electrical	1	1	VD02
8948	N2U	Not NR	RIBL	AVBL	electrical	6	1	AVBL
8950	N2U	Not NR	RIFR	AVG	electrical	1	1	AVG
8982	N2U	Not NR	VA03	SABD	electrical	1	1	VA03
8983	N2U	Not NR	SMBDR	SIADR	electrical	1	1	SIADR
8984	N2U	Not NR	VD01	SMDDR	electrical	5	1	SMDDR
8985	N2U	Not NR	SMBVR	AVKR	electrical	4	1	AVKR
8986	N2U	Not NR	VA02	SABD	electrical	2	1	SABD
8987	N2U	Not NR	DVA	DB01	electrical	3	1	DB01
8988	N2U	Not NR	AVEL	AVAL	electrical	1	1	AVEL
8989	N2U	Not NR	VA01	AVAL	electrical	2	1	AVAL
8990	N2U	Not NR	VA02	AVAL	electrical	3	1	AVAL
8991	N2U	Not NR	RIFR	AVG	electrical	2	1	AVG
8992	N2U	Not NR	PVPR	AQR	electrical	1	1	PVPR
8993	N2U	Not NR	PVPR	AQR	electrical	3	1	AQR
8994	N2U	Not NR	PVPR	AQR	electrical	3	1	AQR
8995	N2U	Not NR	PVCL	AVJL	electrical	3	1	AVJL
8996	N2U	Not NR	RIS	AVJL	electrical	4	1	AVJL
8997	N2U	Not NR	RIS	AVJL	electrical	1	1	AVJL
8998	N2U	Not NR	RIS	AVJL	electrical	1	1	AVJL
8999	N2U	Not NR	RIS	AVEL	electrical	1	1	AVEL
9000	N2U	Not NR	RIS	AVEL	electrical	1	1	AVEL
9009	N2U	Not NR	RIMR	AVAL	electrical	6	1	AVAL
9028	N2U	Not NR	AVBR	AVBL	electrical	1	1	AVBL
9029	N2U	Not NR	AVFR	AVFL	electrical	1	1	AVFL
9030	N2U	Not NR	AVAR	AS06	electrical	1	1	AVAR
9031	N2U	Not NR	AVBR	AS06	electrical	1	1	AVBR
9032	N2U	Not NR	AVBL	AS06	electrical	1	1	AVBL
9033	N2U	Not NR	AVAR	AS06	electrical	1	1	AVAR
9035	N2U	Not NR	RIH	FLPL	electrical	1	1	FLPL
9057	N2U	Not NR	PVNR	HSNR	electrical	2	1	HSNR
9058	N2U	Not NR	PVCR	AVJL	electrical	1	1	PVCR
9225	N2U	Not NR	DB03	DB02	electrical	1	1	DB03
9226	N2U	Not NR	DVA	AVKL	electrical	1	1	DVA
9227	N2U	Not NR	DA06	AVAL	electrical	1	1	DA06
9228	N2U	Not NR	DA05	AVAR	electrical	1	1	AVAR
9229	N2U	Not NR	VC05	AVFL	electrical	1	1	AVFL
9230	N2U	Not NR	AVHR	AVHL	electrical	1	1	AVHL
9231	N2U	Not NR	AVJL	AVDR	electrical	1	1	AVDR
9232	N2U	Not NR	VC02	VC02	electrical	1	1	VC02
9233	N2U	Not NR	AVJR	AVJL	electrical	1	1	AVJR
9234	N2U	Not NR	DA05	AVAR	electrical	4	1	AVAR
9237	N2U	Not NR	AVFR	AVFL	electrical	1	1	AVFR
9238	N2U	Not NR	FLPR	AVDL	electrical	3	1	AVDL
9240	N2U	Not NR	VD02	VD01	electrical	4	1	VD01
9241	N2U	Not NR	AVHL	AVFL	electrical	1	1	AVHL
9242	N2U	Not NR	AVER	AS01	electrical	1	1	AS01
9243	N2U	Not NR	VD03	VD02	electrical	2	1	VD02
9244	N2U	Not NR	VA03	AS01	electrical	1	1	AS01
9258	N2U	Not NR	SDQR	RIVL	electrical	3	1	RIVL
9280	N2U	Not NR	RICL	ASHL	electrical	4	1	ASHL
9281	N2U	Not NR	RICL	ASHL	electrical	1	1	RICL
9282	N2U	Not NR	ASGL	AIZL	electrical	3	1	AIZL
9283	N2U	Not NR	ASHL	AIZL	electrical	2	1	AIZL
9284	N2U	Not NR	ASGR	AIZR	electrical	1	1	AIZR
9285	N2U	Not NR	ASHR	AIZR	electrical	3	1	AIZR
9286	N2U	Not NR	AWAR	AIZR	electrical	3	1	AIZR
9288	N2U	Not NR	RIGL	AVKL	electrical	2	1	AVKL
9289	N2U	Not NR	RIS	AVJL	electrical	1	1	AVJL
9290	N2U	Not NR	PVCR	AVJL	electrical	2	1	AVJL
9307	N2U	Not NR	AIAR	ADFR,AIAR	electrical	2	2	ADFR	AIAR
9423	N2U	Not NR	RIMR	AIBL	electrical	1	1	RIMR
9424	N2U	Not NR	FLPL	AIBL	electrical	1	1	FLPL
9425	N2U	Not NR	ASGL	AINR	electrical	1	1	AINR
9426	N2U	Not NR	ASKL	ASHL	electrical	1	1	ASKL
9427	N2U	Not NR	ASIL	AIAL	electrical	1	1	AIAL
9428	N2U	Not NR	PVCR	PVCL	electrical	5	1	PVCL
9499	N2U	Not NR	RIMR	AIYR	electrical	1	1	AIYR
9520	N2U	Not NR	DVC	AIBR	electrical	2	1	AIBR
9522	N2U	Not NR	RICR	ASHR	electrical	1	1	RICR
9528	N2U	Not NR	SABVR	AVAR	electrical	1	1	SABVR
9556	N2U	Not NR	VA01	DA02	electrical	3	1	DA02
9557	N2U	Not NR	DA03	AVAR	electrical	2	1	AVAR
9558	N2U	Not NR	DB03	DB02	electrical	3	1	DB02
9559	N2U	Not NR	DB02	DB01	electrical	2	1	DB01
9560	N2U	Not NR	VD03	DD01	electrical	1	1	DD01
9561	N2U	Not NR	VD04	DD02	electrical	1	1	VD04
9562	N2U	Not NR	VA02	AVAL	electrical	1	1	AVAL
9563	N2U	Not NR	VC01	DD01	electrical	1	1	DD01
9570	N2U	Not NR	VD03	DD01	electrical	1	1	DD01
9572	N2U	Not NR	VC02	VC01	electrical	3	1	VC01
9605	N2U	Not NR	SMDVR	RMDVR	electrical	1	1	SMDVR
9606	N2U	Not NR	SAAVR	DVA	electrical	1	1	SAAVR
9609	N2U	Not NR	SIAVL.	RMDVR	electrical	1	1	SIAVL
9610	N2U	Not NR	SAAVR	RMDVR	electrical	9	1	RMDVR
9611	N2U	Not NR	SAADL	RMDVR	electrical	1	1	SAADL
9612	N2U	Not NR	RMFL	RIML	electrical	1	1	RMFL
9613	N2U	Not NR	SDQR	RIVR	electrical	1	1	RIVR
9614	N2U	Not NR	SDQR	RIVL	electrical	1	1	RIVL
9674	N2U	Not NR	FLPR	FLPL	electrical	1	1	FLPL
9675	N2U	Not NR	VA03	SABD	electrical	1	1	SABD
9676	N2U	Not NR	VA02	AVAL	electrical	1	1	VA02
9680	N2U	Not NR	DVC	AIBR	electrical	2	1	AIBR
9773	N2U	Not NR	SMBVL	SAAVR	electrical	6	1	SAAVR
9775	N2U	Not NR	SIBDL	RIBL	electrical	6	1	RIBL
9783	N2U	Not NR	SIBVL	SIBDL	electrical	13	1	SIBDL
9784	N2U	Not NR	SIBVL	AVBL	electrical	1	1	SIBVL
9794	N2U	Not NR	SIBVL	SDQR	electrical	2	1	SDQR
9797	N2U	Not NR	SIBVR	AVBR	electrical	1	1	SIBVR
9798	N2U	Not NR	SIBVR	SIBDR	electrical	1	1	SIBVR
9799	N2U	Not NR	SIBVR	RMHL	electrical	2	1	RMHL
9800	N2U	Not NR	SIBVR	SIBDR	electrical	10	1	SIBDR
9801	N2U	Not NR	RIML	AVER	electrical	1	1	RIML
9802	N2U	Not NR	RIML	AVER	electrical	1	1	RIML
9803	N2U	Not NR	SIBDR	RIBR	electrical	6	1	RIBR
9808	N2U	Not NR	SIBVR	RMHL	electrical	3	1	RMHL
9824	N2U	Not NR	SMDDL	SIBDL	electrical	1	1	SIBDL
9825	N2U	Not NR	SMDDL	SIBDL	electrical	1	1	SMDDL
9826	N2U	Not NR	SMDDL	SIBDL	electrical	1	1	SIBDL
9902	N2U	Not NR	ASHL	ADAL	electrical	2	1	ADAL
9904	N2U	Not NR	SMDVL	RMDVL	electrical	1	1	SMDVL
9904	N2U	Not NR	SMDVL	RMDVL	electrical	3	1	RMDVL
9906	N2U	Not NR	AWAL	AIAL	electrical	1	1	AWAL
9907	N2U	Not NR	VD02	VD01	electrical	1	1	VD01
9910	N2U	Not NR	VD01	DVC	electrical	1	1	DVC
9911	N2U	Not NR	VD01	DVC	electrical	1	1	DVC
9912	N2U	Not NR	PVM	ADER	electrical	1	1	PVM
9913	N2U	Not NR	VD01	DVC	electrical	1	1	DVC
9914	N2U	Not NR	SABVR	DA01	electrical	1	1	DA01
9915	N2U	Not NR	VD01	RIFL	electrical	1	1	VD01
9916	N2U	Not NR	VB01	DB02	electrical	1	1	VB01
9917	N2U	Not NR	DB02	AVBR	electrical	6	1	AVBR
9918	N2U	Not NR	VD01	DD01	electrical	1	1	VD01
9919	N2U	Not NR	VC02	VC01	electrical	1	1	VC02
9920	N2U	Not NR	VD03	VD02	electrical	1	1	VD03
9921	N2U	Not NR	VA04	AVAL	electrical	1	1	VA04
9922	N2U	Not NR	VB02	VB01	electrical	1	1	VB01
9941	N2U	Not NR	VD03	DD01	electrical	1	1	DD01
9942	N2U	Not NR	DA02	AS03	electrical	1	1	AS03
9943	N2U	Not NR	SMDVL	RMDVL	electrical	1	1	SMDVL
9944	N2U	Not NR	VD02	VD01	electrical	1	1	VD01
9945	N2U	Not NR	AIBR	AFDR	electrical	2	1	AFDR
9976	N2U	Not NR	SABVR	DD01	electrical	1	1	SABVR
9977	N2U	Not NR	VB01	AVBL	electrical	1	1	AVBL
10004	N2U	Not NR	VA03	AS01	electrical	1	1	AS01
10029	N2U	Not NR	VD03	VA03	electrical	1	1	VA03
10030	N2U	Not NR	VB03	VA04	electrical	1	1	VA04
10031	N2U	Not NR	VB03	VB02	electrical	1	1	VB03
10032	N2U	Not NR	PVPR	DVC	electrical	2	1	DVC
10085	N2U	Not NR	VC02	VC01	electrical	2	1	VC01
10086	N2U	Not NR	VB04	VB03	electrical	1	1	VB04
10087	N2U	Not NR	VB03	VB02	electrical	1	1	VB02
10088	N2U	Not NR	VA05	AVAR	electrical	4	1	AVAR
10089	N2U	Not NR	VC03	VC02	electrical	2	1	VC02
10090	N2U	Not NR	VD06	VD05	electrical	2	1	VD05
10091	N2U	Not NR	VD06	VD05	electrical	3	1	VD05
10092	N2U	Not NR	VD06	VD05	electrical	3	1	VD05
10093	N2U	Not NR	VC03	VC02	electrical	1	1	VC02
10094	N2U	Not NR	VC03	PVT	electrical	1	1	VC03
10116	N2U	Not NR	VB05	VB04	electrical	1	1	VB04
10117	N2U	Not NR	VB07	VB02	electrical	1	1	VB02
10118	N2U	Not NR	AVBR	AS05	electrical	2	1	AS05
10159	N2U	Not NR	VC03	DD04	electrical	2	1	DD04
10160	N2U	Not NR	VA08	AVAR	electrical	1	1	VA08
10161	N2U	Not NR	VA08	AVAR	electrical	1	1	VA08
10162	N2U	Not NR	VA07	AVAR	electrical	2	1	AVAR
10163	N2U	Not NR	VD08	VD07	electrical	1	1	VD08
10204	N2U	Not NR	VD02	DD01	electrical	1	1	VD02
10205	N2U	Not NR	VD02	DD01	electrical	1	1	VD02
10206	N2U	Not NR	VD03	VD02	electrical	2	1	VD02
10207	N2U	Not NR	VD03	DD01	electrical	1	1	DD01
10208	N2U	Not NR	DA03	AS04	electrical	1	1	AS04
10209	N2U	Not NR	VD04	VD03	electrical	4	1	VD03
10210	N2U	Not NR	VD04	VD03	electrical	2	1	VD03
10211	N2U	Not NR	DB03	DB02	electrical	5	1	DB02
10212	N2U	Not NR	DA03	AS04	electrical	1	1	DA03
10213	N2U	Not NR	PVDL	DA05	electrical	1	1	PVDL
10214	N2U	Not NR	DA04	DA03	electrical	1	1	DA03
10215	N2U	Not NR	VD05	DD02	electrical	1	1	DD02
10216	N2U	Not NR	DB03	DB02	electrical	1	1	DB02
10231	N2U	Not NR	DB03	DB02	electrical	1	1	DB02
10232	N2U	Not NR	DB03	DB02	electrical	1	1	DB02
10233	N2U	Not NR	PVDL	DB01	electrical	1	1	PVDL
10234	N2U	Not NR	VD07_old	VD06	electrical	5	1	VD06
10235	N2U	Not NR	VD07_old	VD06	electrical	1	1	VD07_old
10236	N2U	Not NR	PVDL	DROP-d-blue-44	electrical	1	1	DROP-d-blue-44
10237	N2U	Not NR	VD08	VD07	electrical	4	1	VD07
10238	N2U	Not NR	DVA	AVKL	electrical	3	1	AVKL
10283	N2U	Not NR	PVPL	AQR	electrical	1	1	PVPL
10284	N2U	Not NR	PVPL	AQR	electrical	5	1	AQR
10285	N2U	Not NR	PVPL	AQR	electrical	11	1	AQR
10286	N2U	Not NR	PVPL	AQR	electrical	8	1	AQR
10288	N2U	Not NR	PVPL	AVKR	electrical	1	1	AVKR
10289	N2U	Not NR	PVPL	AQR	electrical	2	1	AQR
10290	N2U	Not NR	PVPL	AQR	electrical	2	1	AQR
10291	N2U	Not NR	PVPL	AQR	electrical	6	1	AQR
10334	N2U	Not NR	PVPL	AVKR	electrical	2	1	AVKR
10335	N2U	Not NR	VC05	VC05	electrical	1	1	VC05
10336	N2U	Not NR	VC05	VC05	electrical	1	1	VC05
10337	N2U	Not NR	PVPL	AVKR	electrical	1	1	PVPL
10407	N2U	Not NR	vm2	VC03	electrical	1	1	vm2
10408	N2U	Not NR	vm2	VC03	electrical	3	1	VC03
10471	N2U	Not NR	VC05	AVFR	electrical	1	1	VC05
10472	N2U	Not NR	VA07	AVAR	electrical	2	1	AVAR
10473	N2U	Not NR	VA07	AVAR	electrical	1	1	AVAR
10474	N2U	Not NR	VB08	AVBL	electrical	4	1	AVBL
10475	N2U	Not NR	VB08	AVBR	electrical	3	1	AVBR
10476	N2U	Not NR	PVCL	DVA	electrical	1	1	PVCL
10485	N2U	Not NR	SMDVR	RIVR	electrical	1	1	SMDVR
10486	N2U	Not NR	RIVR	RIVL	electrical	1	1	RIVL
10487	N2U	Not NR	SMDVR	RIVR	electrical	1	1	SMDVR
10514	N2U	Not NR	SMDVR	RIVR	electrical	1	1	SMDVR
10515	N2U	Not NR	RIVR	RIVL	electrical	3	1	RIVL
10516	N2U	Not NR	obj	obj	electrical	1	1	obj
920	N2U	NR 45 deg	RIML	AVEL	electrical	5	1	AVEL
921	N2U	NR 45 deg	RIML	AVEL	electrical	2	1	AVEL
922	N2U	NR 45 deg	RMDL	RIML	electrical	1	1	RIML
961	N2U	NR 45 deg	OLQVR	CEPVR	electrical	1	1	OLQVR
962	N2U	NR 45 deg	RMDVL	OLQVR	electrical	2	1	OLQVR
1143	N2U	NR 45 deg	RMDVR	AVER	electrical	7	1	AVER
1231	N2U	NR 45 deg	PVPL	AQR	electrical	1	1	AQR
1232	N2U	NR 45 deg	PVPL	AQR	electrical	10	1	AQR
1233	N2U	NR 45 deg	URYVR	AVAL	electrical	2	1	AVAL
1777	N2U	NR 45 deg	RIH	ADFR	electrical	1	1	RIH
1778	N2U	NR 45 deg	RIR	BAGR	electrical	4	1	BAGR
1781	N2U	NR 45 deg	RIMR	AVER	electrical	1	1	AVER
1783	N2U	NR 45 deg	IL2VR	CEPVR	electrical	1	1	IL2VR
1784	N2U	NR 45 deg	IL2VR	IL1VR	electrical	1	1	IL2VR
1803	N2U	NR 45 deg	ASGR	ADLR	electrical	1	1	ASGR
1891	N2U	NR 45 deg	URXR	RMGR	electrical	2	1	RMGR
1892	N2U	NR 45 deg	URXR	RMGR	electrical	1	1	RMGR
1894	N2U	NR 45 deg	URXR	RICR	electrical	1	1	RICR
1966	N2U	NR 45 deg	URBR	SMBVR	electrical	1	1	SMBVR
2031	N2U	NR 45 deg	URAVR	IL1VR	electrical	1	1	IL1VR
2391	N2U	NR 45 deg	AFDL	ADFL	electrical	1	1	ADFL
2394	N2U	NR 45 deg	URBR	AFDR	electrical	2	1	AFDR
2395	N2U	NR 45 deg	DROP[ceph]	AFDR	electrical	1	1	DROP[ceph]
2396	N2U	NR 45 deg	ASER	AFDR	electrical	1	1	AFDR
2403	N2U	NR 45 deg	AWCR	AIAL	electrical	1	1	AIAL
2410	N2U	NR 45 deg	ASIR	AIAR	electrical	3	1	AIAR
2411	N2U	NR 45 deg	AWCR	AIAR	electrical	1	1	AWCR
2417	N2U	NR 45 deg	SMBVR	AIMR	electrical	1	1	AIMR
2418	N2U	NR 45 deg	SMBVR	RMGR	electrical	1	1	RMGR
2419	N2U	NR 45 deg	SMBVR	RMGR	electrical	2	1	RMGR
2473	N2U	NR 45 deg	SMDDL	RMDDL	electrical	2	1	RMDDL
2474	N2U	NR 45 deg	SMDDL	RMDL	electrical	1	1	RMDL
2475	N2U	NR 45 deg	SMDDL	RMDL	electrical	1	1	RMDL
2520	N2U	NR 45 deg	SMDDL	AIBR	electrical	1	1	AIBR
2655	N2U	NR 45 deg	URBL	IL2L	electrical	2	1	IL2L
2693	N2U	NR 45 deg	URXR	RMGR	electrical	1	1	URXR
2694	N2U	NR 45 deg	RMGR	RIFR	electrical	1	1	RIFR
2696	N2U	NR 45 deg	RMGR	ASHR	electrical	1	1	RMGR
2697	N2U	NR 45 deg	RMGR	ASHR	electrical	2	1	ASHR
2698	N2U	NR 45 deg	URXR	RMGR	electrical	1	1	URXR
2699	N2U	NR 45 deg	RMHL	RMGR	electrical	1	1	RMHL
2738	N2U	NR 45 deg	RMGL	ALML	electrical	3	1	ALML
2739	N2U	NR 45 deg	RMGL	IL2L	electrical	5	1	IL2L
2740	N2U	NR 45 deg	RMGL	AVEL	electrical	2	1	AVEL
2741	N2U	NR 45 deg	RMGL	RMDDR	electrical	1	1	RMDDR
2777	N2U	NR 45 deg	RMFL	RIGL	electrical	1	1	RIGL
2778	N2U	NR 45 deg	SAAVR	RMFL	electrical	1	1	SAAVR
2779	N2U	NR 45 deg	RMFL	RIML	electrical	2	1	RIML
2788	N2U	NR 45 deg	RMHL	RMGL	electrical	2	1	RMGL
2789	N2U	NR 45 deg	RMHL	RMGL	electrical	2	1	RMGL
2799	N2U	NR 45 deg	SDQR	ALMR	electrical	2	1	ALMR
2822	N2U	NR 45 deg	SIADL	RMDDR	electrical	1	1	SIADL
2844	N2U	NR 45 deg	SIADR	RIMR	electrical	1	1	SIADR
2845	N2U	NR 45 deg	SIADR	DVA	electrical	1	1	SIADR
2846	N2U	NR 45 deg	SIADR	AIBL	electrical	1	1	SIADR
2847	N2U	NR 45 deg	SIAVR	RIBR	electrical	2	1	RIBR
2848	N2U	NR 45 deg	SMDDR	SIADR	electrical	1	1	SIADR
2868	N2U	NR 45 deg	SIAVL.	RIAR	electrical	1	1	SIAVL
2880	N2U	NR 45 deg	SIAVL.	AIBR	electrical	1	1	AIBR
2891	N2U	NR 45 deg	SIAVR	RMDL	electrical	1	1	SIAVR
2900	N2U	NR 45 deg	SMBDR	SIADR	electrical	1	1	SIADR
2901	N2U	NR 45 deg	SMBDR	SIADR	electrical	1	1	SIADR
2902	N2U	NR 45 deg	SMBDR	RIBR	electrical	1	1	RIBR
3117	N2U	NR 45 deg	RMGR	ALNR	electrical	1	1	ALNR
3301	N2U	NR 45 deg	SAAVR	AVAR	electrical	1	1	AVAR
3310	N2U	NR 45 deg	PVPL	AQR	electrical	1	1	PVPL
3311	N2U	NR 45 deg	RIGL	PVPL	electrical	2	1	PVPL
3317	N2U	NR 45 deg	AVHR	ASKR	electrical	9	1	ASKR
3324	N2U	NR 45 deg	SAAVR	RIAR	electrical	1	1	SAAVR
3325	N2U	NR 45 deg	AVHR	ASKR	electrical	1	1	AVHR
3327	N2U	NR 45 deg	SMDVR	RIAR	electrical	1	1	RIAR
3328	N2U	NR 45 deg	RMDVR	AVAR	electrical	1	1	RMDVR
3329	N2U	NR 45 deg	AVAR	ASHR	electrical	1	1	AVAR
3402	N2U	NR 45 deg	AVL.	AVKL	electrical	2	1	AVKL
3403	N2U	NR 45 deg	AVL.	AVKL	electrical	1	1	AVKL
3404	N2U	NR 45 deg	RMDR	RIS	electrical	1	1	RMDR
3452	N2U	NR 45 deg	RIR	BAGR	electrical	1	1	RIR
3464	N2U	NR 45 deg	RIR	BAGL	electrical	4	1	BAGL
3537	N2U	NR 45 deg	AVER	ALA	electrical	3	1	ALA
3543	N2U	NR 45 deg	[CANR]	ALA	electrical	1	1	ALA
3544	N2U	NR 45 deg	ASJL	ALA	electrical	2	1	ALA
3559	N2U	NR 45 deg	PVPL	AQR	electrical	1	1	AQR
3566	N2U	NR 45 deg	SAADR	RMDDR	electrical	1	1	SAADR
3597	N2U	NR 45 deg	PVPR	AQR	electrical	2	1	AQR
3598	N2U	NR 45 deg	PVPR	AQR	electrical	3	1	AQR
3701	N2U	NR 45 deg	RMEV	AVEL	electrical	1	1	RMEV
3706	N2U	NR 45 deg	RIAL	AINR	electrical	2	1	AINR
3713	N2U	NR 45 deg	RMDVR	AFDR	electrical	1	1	AFDR
3727	N2U	NR 45 deg	AWBR	ASER	electrical	1	1	AWBR
3787	N2U	NR 45 deg	hyp	ASER	electrical	1	1	seamR
3790	N2U	NR 45 deg	ASGR	ASER	electrical	3	1	ASER
3803	N2U	NR 45 deg	RMDVL	AUAL	electrical	1	1	RMDVL
3806	N2U	NR 45 deg	ASIR	ASGR	electrical	1	1	ASIR
3808	N2U	NR 45 deg	ASGR	ADFR	electrical	1	1	ADFR
3872	N2U	NR 45 deg	AWCR	ASGR	electrical	2	1	ASGR
3873	N2U	NR 45 deg	RMGL	ASHL	electrical	3	1	ASHL
3900	N2U	NR 45 deg	AVER	ASHR	electrical	1	1	AVER
4117	N2U	NR 45 deg	RMDVR	RMDR	electrical	1	1	RMDVR
4138	N2U	NR 45 deg	RMDVL	RMDL	electrical	1	1	RMDL
4139	N2U	NR 45 deg	IL2L	ADEL	electrical	1	1	ADEL
4231	N2U	NR 45 deg	IL2L	ASJL	electrical	1	1	ASJL
4233	N2U	NR 45 deg	RMDDL	IL1VL	electrical	1	1	IL1VL
4234	N2U	NR 45 deg	URAVL.	RIPL	electrical	1	1	RIPL
4240	N2U	NR 45 deg	PVPL	AVAL	electrical	1	1	PVPL
4280	N2U	NR 45 deg	PVPR	AQR	electrical	1	1	PVPR
4281	N2U	NR 45 deg	PVPR	AQR	electrical	1	1	AQR
4294	N2U	NR 45 deg	PVQL	ASJL	electrical	1	1	ASJL
4331	N2U	NR 45 deg	RIVR	RIVL	electrical	4	1	RIVL
4468	N2U	NR 45 deg	URAVR	IL1VR	electrical	2	1	IL1VR
4469	N2U	NR 45 deg	RMER	GLRR	electrical	10	1	GLRR
4474	N2U	NR 45 deg	RIGR	OLQVR	electrical	6	1	OLQVR
4475	N2U	NR 45 deg	RIMR	AVAL	electrical	2	1	AVAL
4480	N2U	NR 45 deg	RMED	IL2DR	electrical	1	1	IL2DR
4554	N2U	NR 45 deg	RIML	AVAR	electrical	1	1	AVAR
4555	N2U	NR 45 deg	RIML	AVAR	electrical	1	1	AVAR
4556	N2U	NR 45 deg	RIML	AVAR	electrical	1	1	AVAR
4603	N2U	NR 45 deg	RIH	CEPVL	electrical	1	1	CEPVL
4762	N2U	NR 45 deg	RIGR	OLLR	electrical	4	1	OLLR
4763	N2U	NR 45 deg	RIGR	OLLR	electrical	1	1	OLLR
4766	N2U	NR 45 deg	URYVL	RIGL	electrical	3	1	RIGL
4772	N2U	NR 45 deg	AVAR	ASHR	electrical	1	1	ASHR
4773	N2U	NR 45 deg	RMDDL	AVER	electrical	2	1	AVER
4775	N2U	NR 45 deg	RIBR	AVBL	electrical	2	1	AVBL
4776	N2U	NR 45 deg	OLQVL	ADAL	electrical	4	1	ADAL
4873	N2U	NR 45 deg	RMEV	GLRVL	electrical	4	1	GLRVL
4876	N2U	NR 45 deg	RIFL	AVDL	electrical	1	1	AVDL
4879	N2U	NR 45 deg	RIBR	RIBR	electrical	5	1	RIBR
4882	N2U	NR 45 deg	RMEV	PVT	electrical	1	1	RMEV
4883	N2U	NR 45 deg	RMEV	RIS	electrical	1	1	RMEV
4884	N2U	NR 45 deg	RMEV	RIBL	electrical	2	1	RIBL
4886	N2U	NR 45 deg	RMEV	GLRVL	electrical	5	1	GLRVL
4887	N2U	NR 45 deg	RMEV	GLRVR	electrical	17	1	GLRVR
5006	N2U	NR 45 deg	RMGR	AWBR	electrical	1	1	RMGR
5008	N2U	NR 45 deg	PVCR	AVJL	electrical	2	1	AVJL
5009	N2U	NR 45 deg	PVCR	AVJL	electrical	1	1	PVCR
5010	N2U	NR 45 deg	PVCR	AVJL	electrical	1	1	PVCR
5017	N2U	NR 45 deg	RIGR	AVKL	electrical	1	1	AVKL
5019	N2U	NR 45 deg	PVT	AVKL	electrical	2	1	AVKL
5023	N2U	NR 45 deg	RIMR	AVKR	electrical	1	1	AVKR
5028	N2U	NR 45 deg	RMGL	AWBL	electrical	1	1	AWBL
5031	N2U	NR 45 deg	BDUL	ALML	electrical	1	1	ALML
5032	N2U	NR 45 deg	BDUR	ALMR	electrical	1	1	BDUR
5046	N2U	NR 45 deg	vBWML1	GLRL	electrical	2	1	GLRL
5048	N2U	NR 45 deg	RMEL	GLRL	electrical	10	1	GLRL
5050	N2U	NR 45 deg	RIPR	GLRR	electrical	1	1	RIPR
5051	N2U	NR 45 deg	RIPR	GLRR	electrical	1	1	RIPR
5052	N2U	NR 45 deg	dBWMR5	GLRR	electrical	3	1	GLRR
5338	N2U	NR 45 deg	RIMR	AVER	electrical	2	1	AVER
5342	N2U	NR 45 deg	RIPL	IL1L	electrical	1	1	IL1L
5344	N2U	NR 45 deg	PVCL	AVAL	electrical	1	1	AVAL
5345	N2U	NR 45 deg	URAVL.	PVT	electrical	1	1	URAVL
5347	N2U	NR 45 deg	SMDDL	RMDDL	electrical	2	1	RMDDL
5348	N2U	NR 45 deg	RMGR	IL2R	electrical	1	1	RMGR
5350	N2U	NR 45 deg	OLLR	OLLL	electrical	4	1	OLLL
5352	N2U	NR 45 deg	OLLR	OLLL	electrical	1	1	OLLL
5354	N2U	NR 45 deg	URBR	OLQDR	electrical	2	1	OLQDR
5355	N2U	NR 45 deg	URBR	OLQDR	electrical	1	1	OLQDR
5356	N2U	NR 45 deg	URBR	OLQDR	electrical	2	1	OLQDR
5360	N2U	NR 45 deg	URAVL.	IL2VL	electrical	1	1	URAVL
5361	N2U	NR 45 deg	OLQVL	CEPVL	electrical	1	1	CEPVL
5363	N2U	NR 45 deg	RMDDL	OLQVL	electrical	2	1	OLQVL
5364	N2U	NR 45 deg	RIBL	OLQVL	electrical	2	1	OLQVL
5365	N2U	NR 45 deg	RIBR	OLQVR	electrical	5	1	OLQVR
5366	N2U	NR 45 deg	RIGR	AIBL	electrical	1	1	AIBL
5367	N2U	NR 45 deg	SMBDR	RIBR	electrical	1	1	SMBDR
5369	N2U	NR 45 deg	SIADR	RIBR	electrical	3	1	RIBR
5376	N2U	NR 45 deg	RIBR	OLQDR	electrical	2	1	OLQDR
5377	N2U	NR 45 deg	SMDDL	RIBR	electrical	4	1	RIBR
5378	N2U	NR 45 deg	RIBR	RIBL	electrical	2	1	RIBL
5379	N2U	NR 45 deg	SMDDR	RIBR	electrical	2	1	RIBR
5380	N2U	NR 45 deg	SMDDL	RIBL	electrical	3	1	RIBL
5381	N2U	NR 45 deg	RIBL	RIBL	electrical	3	1	RIBL
5382	N2U	NR 45 deg	RMDVL	AVER	electrical	1	1	AVER
5409	N2U	NR 45 deg	seamL	AVEL	electrical	2	1	AVEL
5410	N2U	NR 45 deg	RMDR	AVER	electrical	4	1	AVER
5411	N2U	NR 45 deg	RMDR	AVER	electrical	1	1	RMDR
5412	N2U	NR 45 deg	RMER	ADEL	electrical	1	1	ADEL
5413	N2U	NR 45 deg	RMER	IL2L	electrical	1	1	IL2L
5463	N2U	NR 45 deg	URAVL.	IL2VL	electrical	2	1	IL2VL
5526	N2U	NR 45 deg	RIBL	RIAL	electrical	1	1	RIBL
5527	N2U	NR 45 deg	RIGR	BAGL	electrical	2	1	BAGL
5532	N2U	NR 45 deg	RIGL	AIBR	electrical	2	1	AIBR
5533	N2U	NR 45 deg	PVPL	AIBR	electrical	2	1	AIBR
5536	N2U	NR 45 deg	RIGL	OLQVL	electrical	2	1	OLQVL
5542	N2U	NR 45 deg	OLQDR	CEPDR	electrical	6	1	CEPDR
5543	N2U	NR 45 deg	URBR	OLQDR	electrical	2	1	OLQDR
5544	N2U	NR 45 deg	OLQVL	CEPVL	electrical	3	1	CEPVL
5552	N2U	NR 45 deg	PVR.	ALML	electrical	2	1	ALML
5553	N2U	NR 45 deg	PVR.	ALML	electrical	1	1	PVR
5557	N2U	NR 45 deg	IL1L	IL1DL	electrical	2	1	IL1DL
5558	N2U	NR 45 deg	IL1R	IL1DR	electrical	6	1	IL1DR
5564	N2U	NR 45 deg	IL1VR	IL1R	electrical	2	1	IL1R
5565	N2U	NR 45 deg	IL1R	IL1DR	electrical	2	1	IL1DR
5566	N2U	NR 45 deg	IL1VR	IL1R	electrical	3	1	IL1R
5567	N2U	NR 45 deg	URAVR	IL1VR	electrical	1	1	URAVR
5568	N2U	NR 45 deg	IL1VR	IL1VL	electrical	11	1	IL1VL
5569	N2U	NR 45 deg	IL1VL	IL1L	electrical	4	1	IL1L
5570	N2U	NR 45 deg	IL1VL	IL1L	electrical	3	1	IL1L
5571	N2U	NR 45 deg	RMED	RIPL	electrical	2	1	RIPL
5572	N2U	NR 45 deg	RMED	IL1VL	electrical	1	1	RMED
5573	N2U	NR 45 deg	IL1VR	IL1R	electrical	2	1	IL1R
5575	N2U	NR 45 deg	RMER	IL2L	electrical	1	1	IL2L
5576	N2U	NR 45 deg	IL1VR	IL1R	electrical	1	1	IL1R
5577	N2U	NR 45 deg	URXR	IL2R	electrical	2	1	IL2R
5581	N2U	NR 45 deg	RMEV	RMEL	electrical	1	1	RMEL
5582	N2U	NR 45 deg	RMDVR	AVEL	electrical	1	1	RMDVR
5587	N2U	NR 45 deg	URBR	OLQVR	electrical	5	1	OLQVR
5588	N2U	NR 45 deg	RMDDL	OLQVL	electrical	1	1	OLQVL
5589	N2U	NR 45 deg	RMED	RIPR	electrical	2	1	RIPR
5590	N2U	NR 45 deg	RMED	RIPR	electrical	2	1	RIPR
5591	N2U	NR 45 deg	RMEV	RMED	electrical	1	1	RMED
5592	N2U	NR 45 deg	RMEV	RMED	electrical	1	1	RMED
5593	N2U	NR 45 deg	RMEV	RMED	electrical	1	1	RMEV
5595	N2U	NR 45 deg	URAVL.	IL2L	electrical	1	1	URAVL
5596	N2U	NR 45 deg	RMEV	RMEL	electrical	1	1	RMEV
5599	N2U	NR 45 deg	RMEV	AVER	electrical	1	1	RMEV
5604	N2U	NR 45 deg	URXL	RMGL	electrical	2	1	RMGL
5612	N2U	NR 45 deg	URYDR	AVAR	electrical	1	1	URYDR
5655	N2U	NR 45 deg	URXR	IL2R	electrical	2	1	IL2R
5656	N2U	NR 45 deg	RIBR	OLQVR	electrical	1	1	OLQVR
5665	N2U	NR 45 deg	HSNL	ASKL	electrical	1	1	ASKL
5676	N2U	NR 45 deg	PVQL	ASKL	electrical	5	1	ASKL
5677	N2U	NR 45 deg	ASKL	AIBL	electrical	1	1	AIBL
5678	N2U	NR 45 deg	ASKL	AIAL	electrical	1	1	AIAL
5703	N2U	NR 45 deg	SMDVR	ADFR	electrical	2	1	ADFR
5704	N2U	NR 45 deg	RMGL	ADLL	electrical	3	1	ADLL
5705	N2U	NR 45 deg	AFDR	ADFR	electrical	1	1	ADFR
6999	N2U	NR 45 deg	URBR	IL2R	electrical	4	1	IL2R
7000	N2U	NR 45 deg	URAVL.	CEPVL	electrical	2	1	CEPVL
7001	N2U	NR 45 deg	URAVL.	CEPVL	electrical	1	1	CEPVL
7002	N2U	NR 45 deg	CEPshVL	CEPVL	electrical	1	1	CEPVL
8854	N2U	NR 45 deg	RMDL	RMDDL	electrical	1	1	RMDDL
8884	N2U	NR 45 deg	RIMR	AVAR	electrical	1	1	RIMR
8949	N2U	NR 45 deg	RIGR	AIBL	electrical	2	1	AIBL
9246	N2U	NR 45 deg	RIH	OLQDR	electrical	2	1	OLQDR
9247	N2U	NR 45 deg	RIPR	GLRR	electrical	3	1	GLRR
9253	N2U	NR 45 deg	AVDR	ADAL	electrical	1	1	ADAL
9254	N2U	NR 45 deg	AVDR	ADLL	electrical	2	1	ADLL
9255	N2U	NR 45 deg	RMED	IL1VL	electrical	2	1	IL1VL
9256	N2U	NR 45 deg	RID	AVBR	electrical	2	1	AVBR
9257	N2U	NR 45 deg	RIGR	AQR	electrical	3	1	AQR
9259	N2U	NR 45 deg	AVDL	ADAR	electrical	2	1	ADAR
9266	N2U	NR 45 deg	RIBL	AVBR	electrical	3	1	AVBR
9270	N2U	NR 45 deg	RIS	RIMR	electrical	2	1	RIMR
9274	N2U	NR 45 deg	RMDVL	RMDDL	electrical	2	1	RMDDL
9276	N2U	NR 45 deg	RMEV	RMED	electrical	2	1	RMED
9304	N2U	NR 45 deg	URXL	RMGL	electrical	1	1	RMGL
9430	N2U	NR 45 deg	IL1VL	IL1L	electrical	1	1	IL1VL
9431	N2U	NR 45 deg	RMER	IL1L	electrical	1	1	RMER
9498	N2U	NR 45 deg	URXL	IL2L	electrical	1	1	URXL
9516	N2U	NR 45 deg	RIMR	AVAL	electrical	3	1	AVAL
9517	N2U	NR 45 deg	RIML	AVAR	electrical	5	1	AVAR
9521	N2U	NR 45 deg	RMHR	RMGR	electrical	4	1	RMGR
9523	N2U	NR 45 deg	RMDVR	AVEL	electrical	1	1	AVEL
9655	N2U	NR 45 deg	HSNR	ASKR	electrical	2	1	ASKR
9656	N2U	NR 45 deg	ASKR	AIBR	electrical	2	1	AIBR
9657	N2U	NR 45 deg	ASKR	AIBR	electrical	1	1	ASKR
9661	N2U	NR 45 deg	PVQR	ASJR	electrical	3	1	ASJR
9662	N2U	NR 45 deg	HSNR	ALA	electrical	1	1	ALA
9663	N2U	NR 45 deg	PVQR	ASKR	electrical	3	1	ASKR
9665	N2U	NR 45 deg	HSNR	ASKR	electrical	1	1	HSNR
9667	N2U	NR 45 deg	PVQR	ASKR	electrical	5	1	ASKR
9671	N2U	NR 45 deg	SMDVL	SMDDR	electrical	1	1	SMDDR
9690	N2U	NR 45 deg	vBWML1	GLRL	electrical	2	1	GLRL
9694	N2U	NR 45 deg	IL2L	ADEL	electrical	1	1	IL2L
9709	N2U	NR 45 deg	dBWMR4	GLRR	electrical	2	1	GLRR
9734	N2U	NR 45 deg	RIVL	AIBL	electrical	1	1	AIBL
9774	N2U	NR 45 deg	SIBVL	AVBR	electrical	4	1	AVBR
9776	N2U	NR 45 deg	SIBVR	SIBVL	electrical	2	1	SIBVL
9777	N2U	NR 45 deg	SMBDL	SIBVR	electrical	2	1	SIBVR
9778	N2U	NR 45 deg	SIBVR	RMDVL	electrical	1	1	SIBVR
9779	N2U	NR 45 deg	SIBVL	PVCR	electrical	1	1	SIBVL
9780	N2U	NR 45 deg	SIBVR	RMDDL	electrical	2	1	RMDDL
9781	N2U	NR 45 deg	SIBVR	SIBVL	electrical	2	1	SIBVL
9782	N2U	NR 45 deg	SMBVR	SIBDR	electrical	1	1	SIBDR
9786	N2U	NR 45 deg	SIBVL	SIAVL.	electrical	2	1	SIAVL
9788	N2U	NR 45 deg	SIBDR	AIML	electrical	2	1	AIML
9790	N2U	NR 45 deg	SIBVL	AVBL	electrical	2	1	AVBL
9792	N2U	NR 45 deg	SIBVR	RIBR	electrical	3	1	RIBR
9793	N2U	NR 45 deg	SMBDL	SIBVR	electrical	1	1	SIBVR
9795	N2U	NR 45 deg	SMBVL	SIBVL	electrical	2	1	SIBVL
9796	N2U	NR 45 deg	SIBDR	RIBR	electrical	1	1	RIBR
9804	N2U	NR 45 deg	SIBDL	ADEL	electrical	1	1	SIBDL
9806	N2U	NR 45 deg	SMBDL	SIBDL	electrical	1	1	SIBDL
9807	N2U	NR 45 deg	SIBDL	AVAR	electrical	1	1	SIBDL
9823	N2U	NR 45 deg	SIBVR	PVCR	electrical	1	1	PVCR
9835	N2U	NR 45 deg	VB01	SAAVR	electrical	1	1	VB01
9837	N2U	NR 45 deg	SIBDL	SIAVL.	electrical	1	1	SIBDL
9838	N2U	NR 45 deg	SMBVL	SIBDL	electrical	3	1	SIBDL
9846	N2U	NR 45 deg	RMHR	OLQVR	electrical	1	1	RMHR
9903	N2U	NR 45 deg	URYVL	AVAR	electrical	1	1	AVAR
9905	N2U	NR 45 deg	RMDDR	OLQVR	electrical	1	1	OLQVR
10287	N2U	NR 45 deg	PVCR	AVJR	electrical	1	1	AVJR
1142	N2U	NR in plane	RMDVR	RMDDR	electrical	2	1	RMDDR
1142	N2U	NR in plane	RMDVR	RMDDR	electrical	3	1	RMDDR
1775	N2U	NR in plane	AVHL	ASKL	electrical	1	1	ASKL
1780	N2U	NR in plane	GLRDR	CEPDR	electrical	2	1	CEPDR
1782	N2U	NR in plane	ASGL	ASEL	electrical	3	1	ASEL
1787	N2U	NR in plane	ALNR	ADER	electrical	2	1	ADER
1790	N2U	NR in plane	AIZL	ADFL	electrical	1	1	AIZL
1791	N2U	NR in plane	AFDL	ADFL	electrical	2	1	ADFL
1792	N2U	NR in plane	exc_gl	ADFL	electrical	1	1	ADFL
1793	N2U	NR in plane	AWCL	ADFL	electrical	1	1	ADFL
1794	N2U	NR in plane	URBL	ADFL	electrical	1	1	URBL
1795	N2U	NR in plane	RIPL	ADFL	electrical	2	1	ADFL
1801	N2U	NR in plane	hyp	ADLL	electrical	1	1	hyp
2095	N2U	NR in plane	URYDR	URADR	electrical	1	1	URADR
2196	N2U	NR in plane	SMDVL	ALNL	electrical	1	1	ALNL
2198	N2U	NR in plane	SMDVL	SAAVL	electrical	2	1	SAAVL
2387	N2U	NR in plane	AIYL	AFDL	electrical	2	1	AFDL
2390	N2U	NR in plane	ASEL	AFDL	electrical	1	1	ASEL
2392	N2U	NR in plane	URBL	AFDL	electrical	4	1	AFDL
2393	N2U	NR in plane	URBL	AFDL	electrical	1	1	URBL
2401	N2U	NR in plane	AFDR	AFDL	electrical	1	1	AFDL
2404	N2U	NR in plane	AIAR	AIAL	electrical	7	1	AIAL
2405	N2U	NR in plane	AIBL	AIAL	electrical	2	1	AIAL
2406	N2U	NR in plane	ASJL	AIAL	electrical	1	1	ASJL
2407	N2U	NR in plane	ASIR	AIAL	electrical	2	1	AIAL
2420	N2U	NR in plane	RMED	AIBL	electrical	2	1	AIBL
2421	N2U	NR in plane	AIZR	AIBL	electrical	3	1	AIBL
2423	N2U	NR in plane	AIBL	AIAL	electrical	3	1	AIAL
2472	N2U	NR in plane	SMDDL	ALNR	electrical	1	1	ALNR
2521	N2U	NR in plane	SMDDL	RMHL	electrical	1	1	SMDDL
2560	N2U	NR in plane	SMDDR	RMDDR	electrical	1	1	RMDDR
2562	N2U	NR in plane	SMDDR	AVER	electrical	1	1	AVER
2628	N2U	NR in plane	SMDVL	RIVL	electrical	2	1	RIVL
2781	N2U	NR in plane	SAADR	RMFL	electrical	1	1	RMFL
2790	N2U	NR in plane	SDQR	SAADL	electrical	1	1	SAADL
2816	N2U	NR in plane	SMBDL	SIADL	electrical	1	1	SMBDL
2817	N2U	NR in plane	SMBDL	SIADL	electrical	1	1	SIADL
2818	N2U	NR in plane	SMBDL	SAADL	electrical	2	1	SAADL
2819	N2U	NR in plane	SIADL	AVDR	electrical	1	1	AVDR
2823	N2U	NR in plane	SIADL	RIBL	electrical	1	1	RIBL
2836	N2U	NR in plane	SIADR	SDQL	electrical	1	1	SDQL
2850	N2U	NR in plane	FLPL	AVDL	electrical	1	1	FLPL
2851	N2U	NR in plane	SDQL	FLPL	electrical	1	1	SDQL
2940	N2U	NR in plane	SMBDR	ALNL	electrical	2	1	ALNL
2964	N2U	NR in plane	SIADL	RIML	electrical	1	1	RIML
2965	N2U	NR in plane	SIADL	RIBL	electrical	1	1	RIBL
2991	N2U	NR in plane	SMBDL	SAADL	electrical	1	1	SAADL
3124	N2U	NR in plane	AVDR	ALMR	electrical	1	1	ALMR
3304	N2U	NR in plane	ASJR	AIMR	electrical	1	1	ASJR
3318	N2U	NR in plane	AINR	ADER	electrical	4	1	ADER
3319	N2U	NR in plane	FLPR	AVDR	electrical	2	1	AVDR
3320	N2U	NR in plane	AINR	AINL	electrical	1	1	AINL
3321	N2U	NR in plane	BAGL	AINR	electrical	3	1	AINR
3323	N2U	NR in plane	AIYR	AIYL	electrical	4	1	AIYL
3332	N2U	NR in plane	RID	AVBR	electrical	3	1	AVBR
3333	N2U	NR in plane	SAAVR	SAAVL	electrical	1	1	SAAVL
3334	N2U	NR in plane	RIMR	AVAR	electrical	1	1	AVAR
3405	N2U	NR in plane	AIZR	AIZL	electrical	9	1	AIZL
3428	N2U	NR in plane	SMDDR	RIS	electrical	3	1	RIS
3431	N2U	NR in plane	RICL	AVKR	electrical	4	1	AVKR
3453	N2U	NR in plane	PVPL	AQR	electrical	3	1	AQR
3538	N2U	NR in plane	RID	ALA	electrical	1	1	ALA
3539	N2U	NR in plane	RID	ALA	electrical	1	1	RID
3545	N2U	NR in plane	SMBDR	SAAVL	electrical	1	1	SAAVL
3705	N2U	NR in plane	RMDVL	AUAL	electrical	1	1	AUAL
3707	N2U	NR in plane	AWAL	ADLL	electrical	1	1	ADLL
3708	N2U	NR in plane	ASKL	ASHL	electrical	3	1	ASHL
3709	N2U	NR in plane	ASKL	ASHL	electrical	2	1	ASHL
3710	N2U	NR in plane	ASKL	ASHL	electrical	3	1	ASHL
3711	N2U	NR in plane	ASKL	ASHL	electrical	2	1	ASHL
3712	N2U	NR in plane	ASKL	ASHL	electrical	5	1	ASHL
3714	N2U	NR in plane	ASKL	ASHL	electrical	2	1	ASHL
3715	N2U	NR in plane	ASEL	AFDL	electrical	2	1	AFDL
3717	N2U	NR in plane	URBL	AFDL	electrical	3	1	AFDL
3789	N2U	NR in plane	RMDDR	RIAR	electrical	1	1	RIAR
3804	N2U	NR in plane	[SMDD.R]_incorrect	ASGL	electrical	2	1	ASGL
3805	N2U	NR in plane	[SMDD.R]_incorrect	ASJL	electrical	1	1	ASJL
3807	N2U	NR in plane	FLPR	ADER	electrical	4	1	ADER
3870	N2U	NR in plane	ASHR	ASHL	electrical	3	1	ASHL
3874	N2U	NR in plane	ASHR	ASHL	electrical	4	1	ASHL
3898	N2U	NR in plane	RMEL	RIGL	electrical	1	1	RIGL
3899	N2U	NR in plane	RMEL	RIGL	electrical	1	1	RMEL
3953	N2U	NR in plane	RIPR	RIPL	electrical	2	1	RIPL
4057	N2U	NR in plane	ASIL	AINR	electrical	1	1	AINR
4118	N2U	NR in plane	RMDDL	RIAR	electrical	1	1	RIAR
4230	N2U	NR in plane	ASJR	ASJL	electrical	7	1	ASJL
4470	N2U	NR in plane	SMDVR	RIVR	electrical	2	1	RIVR
4472	N2U	NR in plane	RIGR	RIGL	electrical	8	1	RIGL
4476	N2U	NR in plane	RMED	GLRDR	electrical	4	1	GLRDR
4477	N2U	NR in plane	RMED	GLRDR	electrical	5	1	GLRDR
4479	N2U	NR in plane	RMED	GLRDL	electrical	6	1	GLRDL
4482	N2U	NR in plane	SMDVL	RMEV	electrical	1	1	RMEV
4483	N2U	NR in plane	URYDL	AVAL	electrical	2	1	AVAL
4484	N2U	NR in plane	RIMR	AVER	electrical	7	1	AVER
4485	N2U	NR in plane	RIMR	AVER	electrical	1	1	AVER
4764	N2U	NR in plane	URYDR	RIGR	electrical	1	1	URYDR
4765	N2U	NR in plane	RMFL	RIGR	electrical	1	1	RIGR
4777	N2U	NR in plane	RIGL	OLLL	electrical	1	1	OLLL
4778	N2U	NR in plane	RIGL	OLLL	electrical	2	1	OLLL
4781	N2U	NR in plane	PVT	AIBR	electrical	1	1	PVT
4874	N2U	NR in plane	AVDR	ALMR	electrical	1	1	AVDR
4875	N2U	NR in plane	RMDDR	ALML	electrical	2	1	ALML
4877	N2U	NR in plane	AVER	AVEL	electrical	5	1	AVEL
4878	N2U	NR in plane	RIS	AVEL	electrical	1	1	RIS
4881	N2U	NR in plane	ADAR	ADAL	electrical	3	1	ADAL
5026	N2U	NR in plane	ASHL	ADFL	electrical	1	1	ASHL
5027	N2U	NR in plane	AWAR	AWAL	electrical	2	1	AWAL
5029	N2U	NR in plane	AWBR	AWBL	electrical	3	1	AWBL
5037	N2U	NR in plane	dBWML6	GLRDL	electrical	2	1	GLRDL
5038	N2U	NR in plane	dBWML2	GLRDL	electrical	1	1	dBWML2
5039	N2U	NR in plane	dBWMR7	GLRDL	electrical	1	1	dBWMR7
5040	N2U	NR in plane	dBWMR7	GLRDL	electrical	1	1	dBWMR7
5041	N2U	NR in plane	dBWMR7	GLRDL	electrical	1	1	dBWMR7
5042	N2U	NR in plane	dBWMR6	GLRDR	electrical	2	1	GLRDR
5043	N2U	NR in plane	dBWMR1	GLRDR	electrical	2	1	GLRDR
5059	N2U	NR in plane	HSNR	HSNL	electrical	1	1	HSNR
5340	N2U	NR in plane	OLLL	IL2L	electrical	2	1	IL2L
5351	N2U	NR in plane	OLLR	OLLL	electrical	2	1	OLLL
5351	N2U	NR in plane	OLLR	OLLL	electrical	3	1	OLLL
5358	N2U	NR in plane	RMDVR	OLQDR	electrical	1	1	OLQDR
5370	N2U	NR in plane	BAGR	BAGL	electrical	1	1	BAGL
5371	N2U	NR in plane	RIBR	RIBL	electrical	6	1	RIBL
5372	N2U	NR in plane	RIGR	RIBR	electrical	1	1	RIBR
5373	N2U	NR in plane	RIGR	RIBR	electrical	1	1	RIBR
5374	N2U	NR in plane	RIBR	RIBL	electrical	7	1	RIBL
5375	N2U	NR in plane	SMDVR	AVEL	electrical	1	1	AVEL
5383	N2U	NR in plane	RIBL	OLQDL	electrical	2	1	OLQDL
5384	N2U	NR in plane	RIBL	OLQDL	electrical	3	1	OLQDL
5385	N2U	NR in plane	RIGL	RIBL	electrical	3	1	RIBL
5388	N2U	NR in plane	RIML	AVER	electrical	2	1	AVER
5509	N2U	NR in plane	URBL	AFDL	electrical	1	1	AFDL
5535	N2U	NR in plane	OLQDL	CEPDL	electrical	2	1	CEPDL
5540	N2U	NR in plane	RIPL	RIPL	electrical	4	1	RIPL
5547	N2U	NR in plane	SMDDL	RIAR	electrical	1	1	RIAR
5548	N2U	NR in plane	SMDDR	RIS	electrical	2	1	RIS
5549	N2U	NR in plane	OLLR	OLLL	electrical	1	1	OLLR
5555	N2U	NR in plane	URBL	IL1L	electrical	2	1	IL1L
5559	N2U	NR in plane	IL1DR	IL1DL	electrical	2	1	IL1DL
5560	N2U	NR in plane	RMDVR	IL1DR	electrical	1	1	RMDVR
5561	N2U	NR in plane	RMEV	IL1DR	electrical	1	1	IL1DR
5562	N2U	NR in plane	RMEV	IL1DR	electrical	3	1	IL1DR
5574	N2U	NR in plane	URBL	IL2L	electrical	2	1	IL2L
5579	N2U	NR in plane	URADR	IL2DR	electrical	1	1	IL2DR
5585	N2U	NR in plane	URBL	OLQDL	electrical	3	1	OLQDL
5586	N2U	NR in plane	RMDVL	OLQDL	electrical	1	1	RMDVL
5594	N2U	NR in plane	RMEV	RMER	electrical	1	1	RMER
5597	N2U	NR in plane	RMEV	RMEL	electrical	2	1	RMEL
5598	N2U	NR in plane	IL1DR	IL1DL	electrical	1	1	IL1DL
5603	N2U	NR in plane	RMDDR	ADEL	electrical	1	1	RMDDR
5605	N2U	NR in plane	URXR	AUAR	electrical	3	1	AUAR
5606	N2U	NR in plane	URYDL	RIGL	electrical	2	1	RIGL
5607	N2U	NR in plane	URYDL	RIGL	electrical	2	1	RIGL
5608	N2U	NR in plane	RIGL	OLQDL	electrical	3	1	OLQDL
5610	N2U	NR in plane	URYDR	AVAR	electrical	4	1	AVAR
5611	N2U	NR in plane	URYDR	RIGR	electrical	2	1	RIGR
5698	N2U	NR in plane	ASKL	AIAL	electrical	1	1	AIAL
5700	N2U	NR in plane	PVQL	ASKL	electrical	1	1	ASKL
5706	N2U	NR in plane	ASEL	AFDL	electrical	2	1	AFDL
8855	N2U	NR in plane	RIGL	AIBR	electrical	1	1	RIGL
9034	N2U	NR in plane	RMHR	RICR	electrical	1	1	RMHR
9099	N2U	NR in plane	dBWMR7	dBWMR6	electrical	6	1	dBWMR6
9248	N2U	NR in plane	OLQDR	CEPDR	electrical	2	1	CEPDR
9249	N2U	NR in plane	RMEV	RMED	electrical	1	1	RMED
9250	N2U	NR in plane	RIBR	OLQDR	electrical	3	1	OLQDR
9251	N2U	NR in plane	RIGR	OLQDR	electrical	4	1	OLQDR
9262	N2U	NR in plane	AUAR	AUAL	electrical	2	1	AUAL
9263	N2U	NR in plane	AVAR	AVAL	electrical	2	1	AVAL
9267	N2U	NR in plane	FLPL	AVDL	electrical	4	1	AVDL
9268	N2U	NR in plane	RIML	AVEL	electrical	3	1	AVEL
9269	N2U	NR in plane	SIAVL.	RIBL	electrical	1	1	SIAVL
9271	N2U	NR in plane	SMDDL	RIS	electrical	2	1	RIS
9432	N2U	NR in plane	dBWMR7	dBWMR6	electrical	2	1	dBWMR6
9519	N2U	NR in plane	RMHL	RMGL	electrical	2	1	RMGL
9524	N2U	NR in plane	RMEV	IL1DL	electrical	1	1	IL1DL
9615	N2U	NR in plane	RID	AVBR	electrical	2	1	AVBR
9616	N2U	NR in plane	RIGL	BAGL	electrical	1	1	RIGL
9617	N2U	NR in plane	BAGR	AVEL	electrical	1	1	AVEL
9658	N2U	NR in plane	ADLR	ADLL	electrical	6	1	ADLL
9659	N2U	NR in plane	ASKR	ASKL	electrical	1	1	ASKR
9660	N2U	NR in plane	PVQR	ASER	electrical	1	1	ASER
9664	N2U	NR in plane	ASKR	ASKL	electrical	8	1	ASKL
9666	N2U	NR in plane	PVQR	ASJR	electrical	2	1	ASJR
9668	N2U	NR in plane	ASKR	ALA	electrical	1	1	ASKR
9669	N2U	NR in plane	ASKR	ADLR	electrical	1	1	ASKR
9691	N2U	NR in plane	dBWML1	GLRDL	electrical	1	1	GLRDL
9692	N2U	NR in plane	dBWML1	GLRDL	electrical	2	1	GLRDL
9693	N2U	NR in plane	dBWMR1	GLRDR	electrical	3	1	GLRDR
9695	N2U	NR in plane	dBWML2	GLRDL	electrical	1	1	GLRDL
9696	N2U	NR in plane	dBWML2	GLRDL	electrical	1	1	dBWML2
9697	N2U	NR in plane	dBWML2	GLRDL	electrical	1	1	dBWML2
9698	N2U	NR in plane	dBWML2	GLRDL	electrical	1	1	dBWML2
9699	N2U	NR in plane	dBWML1	GLRDL	electrical	1	1	dBWML1
9785	N2U	NR in plane	SIBVL	ADEL	electrical	1	1	SIBVL
9787	N2U	NR in plane	SMBDR	SAAVL	electrical	1	1	SMBDR
9789	N2U	NR in plane	SIBDR	RIVL	electrical	1	1	SIBDR
9791	N2U	NR in plane	SIBDL	AVDR	electrical	1	1	SIBDL
9805	N2U	NR in plane	SIBVR	RIBL	electrical	2	1	RIBL
9809	N2U	NR in plane	ASIR	ASIL	electrical	3	1	ASIL
9810	N2U	NR in plane	RICR	AVKL	electrical	2	1	AVKL
9822	N2U	NR in plane	SMBDL	SIBVR	electrical	1	1	SIBVR
9827	N2U	NR in plane	SIBVR	RIBL	electrical	1	1	RIBL
9828	N2U	NR in plane	SIBVR	RIBL	electrical	2	1	RIBL
9829	N2U	NR in plane	SIBVR	RIBL	electrical	1	1	RIBL
9847	N2U	NR in plane	SIBDR	PVCR	electrical	1	1	SIBDR
9909	N2U	NR in plane	PVPR	PVPL	electrical	1	1	PVPL
10489	N2U	NR in plane	RIVR	AIBR	electrical	1	1	RIVR
10490	N2U	NR in plane	SMDVR	RIVR	electrical	2	1	RIVR
44	N2W		I1R	MCR,pm4VR	chemical	1	2	MCR	pm4VR
45	N2W		I1R	NSMR,MCR	chemical	2	2	NSMR	MCR
46	N2W		I1R	NSMR,pm4VR	chemical	1	2	NSMR	pm4VR
47	N2W		I2R	pm5VR,NSMR	chemical	1	2	pm5VR	NSMR
48	N2W		I2R	pm5VR,NSMR	chemical	1	2	pm5VR	NSMR
49	N2W		I1L	pm4VL,MCL	chemical	1	2	pm4VL	MCL
50	N2W		I1L	MCL,NSML	chemical	1	2	MCL	NSML
51	N2W		I1L	MCL,NSML	chemical	1	2	MCL	NSML
52	N2W		I2L	NSML	chemical	2	1	NSML
53	N2W		I2L	NSML	chemical	1	1	NSML
54	N2W		I2L	NSML	chemical	2	1	NSML
55	N2W		MI	pm5D	chemical	2	1	pm5D
57	N2W		M2L	pm4VL	chemical	3	1	pm4VL
58	N2W		M2L	M3L,pm4VL,g1AL	chemical	6	3	M3L	pm4VL	g1AL
59	N2W		I1L	M3L,M2L	chemical	2	2	M3L	M2L
60	N2W		M1	MI	chemical	1	1	MI
61	N2W		MI	pm4D	chemical	1	1	pm4D
62	N2W		I1L	M3L	chemical	1	1	M3L
63	N2W		I1R	M3R	chemical	1	1	M3R
64	N2W		I3	M1,MI	chemical	1	2	M1	MI
65	N2W		M1	MI,I3	chemical	2	2	MI	I3
66	N2W		I1R	M1,I3	chemical	2	2	M1	I3
67	N2W		MI	I3	chemical	1	1	I3
68	N2W		M2R	M3R	chemical	1	1	M3R
69	N2W		M2R	pm4VR,M3R	chemical	1	2	pm4VR	M3R
70	N2W		I1R	M3R	chemical	1	1	M3R
71	N2W		MI	pm4D	chemical	1	1	pm4D
72	N2W		MI	pm4D	chemical	3	1	pm4D
73	N2W		MI	M1	chemical	1	1	M1
74	N2W		MI	pm4D,M1	chemical	1	2	pm4D	M1
75	N2W		M1	MI	chemical	1	1	MI
76	N2W		MI	pm4D	chemical	1	1	pm4D
77	N2W		I1R	M3R	chemical	2	1	M3R
78	N2W		I1R	M3R,pm4D	chemical	1	2	M3R	pm4D
199	N2W		I1L	M3R,MCR	chemical	1	2	M3R	MCR
200	N2W		I1L	M3R	chemical	1	1	M3R
201	N2W		M2L	I3	chemical	1	1	I3
202	N2W		M2L	pm4D,I3	chemical	2	2	pm4D	I3
203	N2W		M2L	pm4D,M3R	chemical	1	2	pm4D	M3R
204	N2W		I4	MI	chemical	1	1	MI
205	N2W		MI	MCL	chemical	1	1	MCL
206	N2W		M2L	pm4D,unk	chemical	1	2	pm4D	unk
207	N2W		M3L	pm4VL	chemical	1	1	pm4VL
208	N2W		M3L	pm4VL	chemical	1	1	pm4VL
209	N2W		M3L	pm4VL	chemical	5	1	pm4VL
210	N2W		M3L	pm4VL	chemical	1	1	pm4VL
211	N2W		M3L	pm4VL	chemical	1	1	pm4VL
213	N2W		M3L	pm4D	chemical	3	1	pm4D
214	N2W		M3L	pm4D	chemical	2	1	pm4D
215	N2W		M3L	pm4D	chemical	1	1	pm4D
216	N2W		I2L	pm4VL	chemical	4	1	pm4VL
217	N2W		I4	pm4D	chemical	1	1	pm4D
218	N2W		I4	M3L	chemical	3	1	M3L
219	N2W		M1	g1P,I4	chemical	1	2	g1P	I4
220	N2W		I2R	pm5VR	chemical	1	1	pm5VR
221	N2W		I2R	pm4D	chemical	2	1	pm4D
222	N2W		I2R	pm4D	chemical	1	1	pm4D
223	N2W		I1R	MCR,MI	chemical	2	2	MCR	MI
224	N2W		M2R	pm4VR,pm5VR	chemical	3	2	pm4VR	pm5VR
225	N2W		M2R	pm5VR	chemical	2	1	pm5VR
226	N2W		M2R	pm4VR,NSMR	chemical	1	2	pm4VR	NSMR
227	N2W		I1R	M3R,M2R	chemical	3	2	M3R	M2R
280	N2W		M4	pm4VR	chemical	1	1	pm4VR
281	N2W		I1R	M3R	chemical	1	1	M3R
282	N2W		I2R	I4	chemical	2	1	I4
283	N2W		I2R	I4,I1R	chemical	1	2	I4	I1R
284	N2W		I4	M3R	chemical	1	1	M3R
285	N2W		I4	pm5VR,M3R	chemical	2	2	pm5VR	M3R
286	N2W		I4	NSMR	chemical	2	1	NSMR
287	N2W		I4	M3R	chemical	1	1	M3R
288	N2W		I4	M3R	chemical	2	1	M3R
289	N2W		I4	M3R	chemical	3	1	M3R
290	N2W		I2L	M4,I4	chemical	1	2	M4	I4
291	N2W		I2L	M3R,M4	chemical	3	2	M3R	M4
292	N2W		I2L	I4,NSMR	chemical	1	2	I4	NSMR
293	N2W		M1	I2L	chemical	1	1	I2L
294	N2W		M1	I2L	chemical	1	1	I2L
295	N2W		I1L	M3R,pm4D	chemical	1	2	M3R	pm4D
296	N2W		NSMR	pm5D	chemical	1	1	pm5D
299	N2W		MI	pm4D	chemical	3	1	pm4D
300	N2W		I4	M3L,MI	chemical	1	2	M3L	MI
301	N2W		MI	pm4VL	chemical	2	1	pm4VL
302	N2W		MI	I4,M2L	chemical	2	2	I4	M2L
303	N2W		I1L	MI,M3L	chemical	1	2	MI	M3L
304	N2W		I1L	M3L,pm4VL	chemical	1	2	M3L	pm4VL
305	N2W		I1L	MCR	chemical	1	1	MCR
306	N2W		I1L	MCR	chemical	1	1	MCR
307	N2W		I1L	M3L	chemical	1	1	M3L
308	N2W		obj560962	NSMR	chemical	1	1	NSMR
309	N2W		I6	NSMR,M4	chemical	2	2	NSMR	M4
310	N2W		I6	pm5D,NSML	chemical	2	2	pm5D	NSML
311	N2W		I2L	NSML	chemical	1	1	NSML
312	N2W		I2L	NSML	chemical	1	1	NSML
313	N2W		MI	I3,M1	chemical	1	2	I3	M1
314	N2W		I3	MCL,unk1	chemical	1	2	MCL	unk1
315	N2W		I3	I1L,unk1	chemical	1	2	I1L	unk1
316	N2W		I3	M1	chemical	1	1	M1
317	N2W		I5	I3	chemical	1	1	I3
318	N2W		I1L	unk1,I3	chemical	1	2	unk1	I3
319	N2W		NSML	pm5D	chemical	1	1	pm5D
320	N2W		NSML	M3R,pm5D	chemical	1	2	M3R	pm5D
321	N2W		I6	NSML,M4	chemical	9	2	NSML	M4
322	N2W		M1	MI	chemical	1	1	MI
323	N2W		I5	M1,I3	chemical	1	2	M1	I3
324	N2W		I5	MI	chemical	1	1	MI
325	N2W		I5	MI	chemical	1	1	MI
326	N2W		I3	I5	chemical	1	1	I5
327	N2W		M1	MI	chemical	1	1	MI
328	N2W		I5	MI	chemical	1	1	MI
329	N2W		I5	MI,M1	chemical	2	2	MI	M1
330	N2W		I3	I5,M4	chemical	1	2	I5	M4
331	N2W		I3	M4,I5	chemical	1	2	M4	I5
332	N2W		I5	NSML	chemical	1	1	NSML
333	N2W		M4	M2L,M3L	chemical	1	2	M2L	M3L
334	N2W		I4	M2L,M3L	chemical	1	2	M2L	M3L
335	N2W		I2R	NSML	chemical	1	1	NSML
336	N2W		I2R	NSML	chemical	1	1	NSML
337	N2W		I4	I2R	chemical	1	1	I2R
338	N2W		I4	pm5VL,I2R	chemical	1	2	pm5VL	I2R
339	N2W		M1	pm5D	chemical	1	1	pm5D
373	N2W		NSMR	bm,I6	chemical	4	2	bm	I6
374	N2W		I6	NSMR	chemical	1	1	NSMR
375	N2W		I6	M4,NSMR	chemical	1	2	M4	NSMR
376	N2W		I6	M4	chemical	1	1	M4
378	N2W		I6	NSML	chemical	3	1	NSML
379	N2W		I6	NSML,M4	chemical	1	2	NSML	M4
380	N2W		I6	NSML	chemical	1	1	NSML
381	N2W		I6	pm5D,NSML	chemical	4	2	pm5D	NSML
382	N2W		I6	pm5D,NSML	chemical	2	2	pm5D	NSML
383	N2W		I6	pm5D,NSML	chemical	2	2	pm5D	NSML
384	N2W		I6	NSMR,pm5D	chemical	1	2	NSMR	pm5D
385	N2W		I6	pm5D,NSML	chemical	1	2	pm5D	NSML
386	N2W		I6	NSML,pm5D	chemical	1	2	NSML	pm5D
387	N2W		NSMR	M3R,bm	chemical	3	2	M3R	bm
388	N2W		NSMR	M3R,bm	chemical	1	2	M3R	bm
389	N2W		NSMR	pm5VR,M3R	chemical	1	2	pm5VR	M3R
390	N2W		I4	M3R	chemical	2	1	M3R
391	N2W		I4	NSMR,M3R	chemical	2	2	NSMR	M3R
392	N2W		I4	M3R,NSMR	chemical	1	2	M3R	NSMR
393	N2W		I4	M3R,NSMR	chemical	3	2	M3R	NSMR
394	N2W		M2R	pm5VR	chemical	2	1	pm5VR
395	N2W		M3R	g1AR,M4	chemical	2	2	g1AR	M4
396	N2W		M3R	g1AR,M4	chemical	1	2	g1AR	M4
397	N2W		I5	NSMR,M3R	chemical	1	2	NSMR	M3R
398	N2W		I5	NSMR,M3R	chemical	1	2	NSMR	M3R
464	N2W		I5	M4,g1AL	chemical	1	2	M4	g1AL
465	N2W		I5	M4,g1AL	chemical	1	2	M4	g1AL
466	N2W		I5	M4,g1AL	chemical	1	2	M4	g1AL
467	N2W		M2L	I4,pm5VL	chemical	1	2	I4	pm5VL
468	N2W		I4	M3L	chemical	1	1	M3L
469	N2W		I4	M3L	chemical	1	1	M3L
470	N2W		I4	M3L	chemical	1	1	M3L
471	N2W		NSML	pm5VL,M3L	chemical	1	2	pm5VL	M3L
472	N2W		NSML	M3L,pm5VL	chemical	3	2	M3L	pm5VL
473	N2W		I5	M4,g1AL	chemical	2	2	M4	g1AL
474	N2W		M4	g1AL,I5	chemical	1	2	g1AL	I5
475	N2W		I5	I4,M4	chemical	2	2	I4	M4
476	N2W		I5	M4,I4	chemical	1	2	M4	I4
477	N2W		M2L	I4,pm5VL	chemical	1	2	I4	pm5VL
478	N2W		M2L	pm5VL	chemical	2	1	pm5VL
479	N2W		NSML	pm5VL	chemical	1	1	pm5VL
480	N2W		NSML	bm	chemical	1	1	bm
481	N2W		NSML	pm5VL,bm,M3L	chemical	1	3	pm5VL	bm	M3L
482	N2W		NSML	M3L	chemical	1	1	M3L
483	N2W		NSML	pm5VL,M3L	chemical	1	2	pm5VL	M3L
484	N2W		NSML	M3L,pm5VL	chemical	1	2	M3L	pm5VL
485	N2W		NSML	bm,M3L	chemical	1	2	bm	M3L
486	N2W		M3L	NSML	chemical	1	1	NSML
487	N2W		M4	g1AR,pm5D	chemical	1	2	g1AR	pm5D
488	N2W		M2R	pm5VR	chemical	3	1	pm5VR
489	N2W		I5	pm5VR,g1AR	chemical	2	2	pm5VR	g1AR
490	N2W		I5	I4,NSMR	chemical	1	2	I4	NSMR
491	N2W		I4	NSMR,pm5VL	chemical	2	2	NSMR	pm5VL
492	N2W		NSMR	M3R,bm	chemical	1	2	M3R	bm
493	N2W		NSMR	M3R,bm	chemical	1	2	M3R	bm
494	N2W		NSMR	M3R,bm	chemical	3	2	M3R	bm
495	N2W		NSMR	pm5VR,M3R	chemical	1	2	pm5VR	M3R
496	N2W		NSML	pm5D	chemical	2	1	pm5D	pm5D
497	N2W		NSML	pm5D	chemical	2	1	pm5D	pm5D
498	N2W		NSML	bm,pm5D	chemical	4	2	bm	pm5D
499	N2W		M4	pm5VR	chemical	1	1	pm5VR
500	N2W		M4	pm5VR	chemical	1	1	pm5VR
501	N2W		M4	pm5VR,g1AR	chemical	1	2	pm5VR	g1AR
502	N2W		I5	pm5VR,g1AR	chemical	2	2	pm5VR	g1AR
503	N2W		M2R	pm5VR	chemical	1	1	pm5VR
504	N2W		M2R	pm5VR	chemical	1	1	pm5VR
505	N2W		M3R	bm	chemical	1	1	bm
506	N2W		NSMR	M3R,pm5VR	chemical	2	2	M3R	pm5VR
507	N2W		NSMR	M3R,pm5VR	chemical	1	2	M3R	pm5VR
508	N2W		NSMR	pm5VR,M3R	chemical	2	2	pm5VR	M3R
509	N2W		NSMR	M3R,pm5VR	chemical	1	2	M3R	pm5VR
510	N2W		NSMR	pm5VR	chemical	2	1	pm5VR
511	N2W		M4	pm5VL,g1AL	chemical	3	2	pm5VL	g1AL
512	N2W		I5	pm5VL,I4	chemical	2	2	pm5VL	I4
513	N2W		I4	pm5VL,pm5VL	chemical	1	2	pm5VL	pm5VL
514	N2W		M2L	I4,pm5VL	chemical	2	2	I4	pm5VL
515	N2W		I5	M2L,pm5VL	chemical	2	2	M2L	pm5VL
516	N2W		M2L	I4,pm5VL	chemical	1	2	I4	pm5VL
517	N2W		NSML	M3L	chemical	1	1	M3L
518	N2W		M3L	pm5VL	chemical	2	1	pm5VL
519	N2W		NSML	pm5VL,M3L	chemical	2	2	pm5VL	M3L
520	N2W		NSML	pm5VL,M3L	chemical	2	2	pm5VL	M3L
521	N2W		NSML	pm5VL,pm5VL	chemical	1	2	pm5VL	pm5VL
523	N2W		NSML	bm,pm5VL	chemical	1	2	bm	pm5VL
524	N2W		M4	g1AR,pm5VR	chemical	1	2	g1AR	pm5VR
525	N2W		M2R	pm5VR	chemical	1	1	pm5VR
526	N2W		NSMR	pm5VR	chemical	2	1	pm5VR
527	N2W		NSMR	pm5VR,bm	chemical	3	2	pm5VR	bm
528	N2W		NSMR	bm,pm5VR	chemical	2	2	bm	pm5VR
529	N2W		M4	pm5VL,g1AL	chemical	2	2	pm5VL	g1AL
530	N2W		M4	pm5VL,g1AL	chemical	1	2	pm5VL	g1AL
531	N2W		M4	pm5VL,g1AL	chemical	2	2	pm5VL	g1AL
532	N2W		M2L	pm5VL	chemical	2	1	pm5VL
533	N2W		I5	M2L,g1AL	chemical	2	2	M2L	g1AL
534	N2W		M2L	pm5VL,g1AL	chemical	2	2	pm5VL	g1AL
535	N2W		NSML	pm5VR,bm	chemical	1	2	pm5VR	bm
536	N2W		NSML	pm5VR,bm	chemical	2	2	pm5VR	bm
537	N2W		NSML	bm	chemical	1	1	bm
538	N2W		M4	pm5D,g1P	chemical	1	2	pm5D	g1P
539	N2W		M4	g1P,pm5VR	chemical	2	2	g1P	pm5VR
540	N2W		M4	pm5VR,g1P	chemical	3	2	pm5VR	g1P
541	N2W		M4	pm5VL,g1AL	chemical	4	2	pm5VL	g1AL
542	N2W		M4	pm5VL,g1AL	chemical	4	2	pm5VL	g1AL
543	N2W		M2L	pm5VL	chemical	2	1	pm5VL
544	N2W		I4	pm5VL	chemical	2	1	pm5VL
545	N2W		NSML	bm	chemical	1	1	bm
548	N2W		NSML	bm	chemical	1	1	bm
549	N2W		NSML	bm,pm5VL	chemical	3	2	bm	pm5VL
550	N2W		M4	g1P,pm5D	chemical	4	2	g1P	pm5D
551	N2W		M4	M4,pm5D	chemical	1	2	M4	pm5D
552	N2W		M4	M4,pm5D	chemical	1	2	M4	pm5D
553	N2W		M4	g1AR,pm5VR	chemical	3	2	g1AR	pm5VR
554	N2W		M4	pm5VR,g1AR	chemical	2	2	pm5VR	g1AR
555	N2W		M4	g1AR,pm5VR	chemical	3	2	g1AR	pm5VR
556	N2W		M4	pm5VR	chemical	2	1	pm5VR
557	N2W		I5	pm5VR,I4	chemical	1	2	pm5VR	I4
558	N2W		NSMR	pm5VR,bm	chemical	4	2	pm5VR	bm
570	N2W		NSMR	bm,pm5VR	chemical	1	2	bm	pm5VR
613	N2W		NSMR	pm5VR,bm	chemical	5	2	pm5VR	bm
614	N2W		NSMR	bm,pm5VR	chemical	2	2	bm	pm5VR
615	N2W		NSMR	pm5VR,bm	chemical	1	2	pm5VR	bm
616	N2W		I6	g1P,pm5D	chemical	1	2	g1P	pm5D
617	N2W		NSML	bm,pm5D	chemical	2	2	bm	pm5D
618	N2W		NSML	pm5D,bm	chemical	4	2	pm5D	bm
619	N2W		NSML	bm	chemical	1	1	bm
620	N2W		NSML	bm,pm5D	chemical	3	2	bm	pm5D
621	N2W		NSML	bm,pm5D	chemical	1	2	bm	pm5D
622	N2W		NSML	pm5D,bm	chemical	3	2	pm5D	bm
623	N2W		NSML	bm,pm5D	chemical	1	2	bm	pm5D
624	N2W		NSML	bm,pm5D	chemical	1	2	bm	pm5D
625	N2W		I6	g1P,pm5D	chemical	1	2	g1P	pm5D
626	N2W		M4	pm5D,g1P	chemical	1	2	pm5D	g1P
627	N2W		M4	pm5D,g1P	chemical	4	2	pm5D	g1P
628	N2W		M4	pm5D,g1P	chemical	1	2	pm5D	g1P
629	N2W		M4	pm5D,g1P	chemical	3	2	pm5D	g1P
630	N2W		M4	pm5D,g1P,M4	chemical	1	3	pm5D	g1P	M4
631	N2W		M4	pm5D,M4	chemical	2	2	pm5D	M4
632	N2W		M4	pm5D,M4	chemical	2	2	pm5D	M4
633	N2W		NSML	pm5D	chemical	1	1	pm5D
634	N2W		NSML	bm,pm5D	chemical	2	2	bm	pm5D
635	N2W		NSML	pm5D	chemical	3	1	pm5D	pm5D
636	N2W		M4	pm5VR,g1AR	chemical	4	2	pm5VR	g1AR
638	N2W		M2R	I4,pm5VR	chemical	1	2	I4	pm5VR
639	N2W		NSMR	pm5VR,bm	chemical	2	2	pm5VR	bm
640	N2W		NSMR	pm5VR,bm	chemical	5	2	pm5VR	bm
641	N2W		M4	pm5VL,g1AL	chemical	2	2	pm5VL	g1AL
642	N2W		M4	g1AL,pm5VL	chemical	3	2	g1AL	pm5VL
643	N2W		M4	g1AL,pm5VL	chemical	1	2	g1AL	pm5VL
644	N2W		M2L	pm5VL	chemical	2	1	pm5VL
645	N2W		M2L	pm5VL	chemical	1	1	pm5VL
646	N2W		NSML	pm5VL,bm	chemical	3	2	pm5VL	bm
647	N2W		NSML	pm5VL,bm	chemical	4	2	pm5VL	bm
648	N2W		NSML	bm,pm5VL	chemical	1	2	bm	pm5VL
684	N2W		NSML	bm,pm5VL	chemical	2	2	bm	pm5VL
685	N2W		NSML	pm5VL,bm	chemical	1	2	pm5VL	bm
686	N2W		NSML	bm,pm5VL	chemical	1	2	bm	pm5VL
687	N2W		NSMR	pm5VR,bm	chemical	1	2	pm5VR	bm
689	N2W		M4	g1AR,pm5VR	chemical	1	2	g1AR	pm5VR
690	N2W		M4	g1AR,pm5VR	chemical	3	2	g1AR	pm5VR
692	N2W		M4	pm5VL,g1AL	chemical	2	2	pm5VL	g1AL
693	N2W		M4	g1AL,pm5VL	chemical	1	2	g1AL	pm5VL
694	N2W		M2L	I4,pm5VL	chemical	1	2	I4	pm5VL
695	N2W		M2L	pm5VL	chemical	1	1	pm5VL
696	N2W		M4	pm5D	chemical	1	1	pm5D
697	N2W		M4	pm5D,g1P	chemical	1	2	pm5D	g1P
698	N2W		M4	g1P,pm5D	chemical	2	2	g1P	pm5D
699	N2W		M4	M4,g1P,pm5D	chemical	1	3	M4	g1P	pm5D
700	N2W		M4	M4,g1P	chemical	1	2	M4	g1P
701	N2W		M4	pm5VL,g1AL	chemical	2	2	pm5VL	g1AL
702	N2W		M4	pm5VL,g1AL	chemical	2	2	pm5VL	g1AL
703	N2W		M4	g1AL,pm5VL	chemical	1	2	g1AL	pm5VL
704	N2W		M4	g1AL,pm5VL	chemical	4	2	g1AL	pm5VL
705	N2W		NSML	bm,pm5VL	chemical	2	2	bm	pm5VL
706	N2W		NSML	bm,pm5VL	chemical	2	2	bm	pm5VL
707	N2W		NSML	bm,pm5VL	chemical	2	2	bm	pm5VL
709	N2W		NSMR	bm,pm5VR	chemical	3	2	bm	pm5VR
710	N2W		M4	g1AR,pm5VR	chemical	3	2	g1AR	pm5VR
712	N2W		M4	pm5VR,g1AR	chemical	2	2	pm5VR	g1AR
713	N2W		M4	g1AR,pm5VR	chemical	1	2	g1AR	pm5VR
714	N2W		M2L	pm5VL	chemical	1	1	pm5VL
715	N2W		M4	pm5D,g1P	chemical	4	2	pm5D	g1P
716	N2W		M4	g1P	chemical	1	1	g1P
717	N2W		M4	pm5D	chemical	2	1	pm5D
718	N2W		M4	pm5D	chemical	3	1	pm5D
719	N2W		M4	pm5D	chemical	3	1	pm5D
720	N2W		M4	pm5D,M4	chemical	2	2	pm5D	M4
758	N2W		M4	I4,pm5D	chemical	1	2	I4	pm5D
759	N2W		M4	M4,g1P	chemical	2	2	M4	g1P
762	N2W		M4	pm5VR	chemical	1	1	pm5VR
763	N2W		M2L	pm5VL	chemical	1	1	pm5VL
765	N2W		M4	pm5VR	chemical	1	1	pm5VR
766	N2W		M4	pm5VR,g1AR	chemical	4	2	pm5VR	g1AR
767	N2W		M4	pm5VR	chemical	2	1	pm5VR
768	N2W		M4	pm5VR	chemical	2	1	pm5VR
769	N2W		M4	pm5VR	chemical	2	1	pm5VR
770	N2W		M4	pm5VL	chemical	2	1	pm5VL
771	N2W		M4	pm5VL	chemical	1	1	pm5VL
772	N2W		M4	pm5D	chemical	1	1	pm5D
773	N2W		M4	pm5D	chemical	2	1	pm5D
774	N2W		M4	pm5D	chemical	1	1	pm5D
775	N2W		M4	pm5D	chemical	1	1	pm5D
776	N2W		M4	pm5D	chemical	1	1	pm5D
777	N2W		M4	g1AR,pm5VR	chemical	3	2	g1AR	pm5VR
778	N2W		M4	pm5VR	chemical	2	1	pm5VR
780	N2W		M4	pm5D	chemical	1	1	pm5D
781	N2W		M4	g1P,M4	chemical	1	2	g1P	M4
783	N2W		M4	g1P,pm5D	chemical	2	2	g1P	pm5D
784	N2W		M4	g1P,pm5D	chemical	2	2	g1P	pm5D
785	N2W		M4	pm5D	chemical	1	1	pm5D
786	N2W		M4	pm5D	chemical	1	1	pm5D
787	N2W		M4	pm5VR	chemical	2	1	pm5VR
788	N2W		M2L	I4,I5	chemical	2	2	I4	I5
789	N2W		M4	I4,g1AL	chemical	3	2	I4	g1AL
790	N2W		M4	pm5VL	chemical	3	1	pm5VL
791	N2W		M4	pm5VL	chemical	1	1	pm5VL
792	N2W		M4	pm5VL	chemical	1	1	pm5VL
793	N2W		M4	pm5VL	chemical	1	1	pm5VL
794	N2W		M4	pm5VL,g1AL	chemical	2	2	pm5VL	g1AL
795	N2W		NSML	pm5VL	chemical	1	1	pm5VL
796	N2W		NSML	pm5VL,bm	chemical	6	2	pm5VL	bm
797	N2W		M2R	I5,g1AR	chemical	1	2	I5	g1AR
798	N2W		M2R	I5,g1AR	chemical	2	2	I5	g1AR
799	N2W		M4	g1AR,pm5VR	chemical	3	2	g1AR	pm5VR
800	N2W		M4	pm5VR,g1AR	chemical	1	2	pm5VR	g1AR
801	N2W		M4	pm5VR	chemical	1	1	pm5VR
802	N2W		M4	pm5VR,g1AR	chemical	3	2	pm5VR	g1AR
803	N2W		M4	pm5VL	chemical	1	1	pm5VL
804	N2W		M4	pm5VR	chemical	2	1	pm5VR
805	N2W		M4	g1P,pm5D	chemical	3	2	g1P	pm5D
806	N2W		M4	pm5D,g1P	chemical	2	2	pm5D	g1P
807	N2W		M4	pm5D,g1P	chemical	1	2	pm5D	g1P
808	N2W		M4	pm5D	chemical	1	1	pm5D
809	N2W		M4	pm5VL	chemical	1	1	pm5VL
810	N2W		M4	pm5VL	chemical	1	1	pm5VL
811	N2W		M4	g1AL,g2L	chemical	3	2	g1AL	g2L
813	N2W		I4	M2L	chemical	1	1	M2L
887	N2W		M5	pm6D,pm6D	chemical	1	2	pm6D	pm6D
888	N2W		I5	pm5VR	chemical	2	1	pm5VR
889	N2W		I5	pm5VR	chemical	1	1	pm5VR
893	N2W		M5	g1AL	chemical	2	1	g1AL
894	N2W		M5	pm6VR	chemical	1	1	pm6VR
896	N2W		I1L	pm1,I2L	chemical	1	2	pm1	I2L
897	N2W		I1R	pm5D,I3	chemical	1	2	pm5D	I3
898	N2W		I1R	pm5D,I3	chemical	1	2	pm5D	I3
901	N2W		M5	pm6VL	chemical	1	1	pm6VL
902	N2W		I1R	M1,pm1	chemical	1	2	M1	pm1
903	N2W		I1R	I3,pm3D	chemical	1	2	I3	pm3D
906	N2W		I1R	pm1,I2R	chemical	1	2	pm1	I2R
907	N2W		I2R	pm1,pm3VR	chemical	1	2	pm1	pm3VR
909	N2W		M1	I1R,g1P	chemical	1	2	I1R	g1P
910	N2W		I1R	I3,pm3D	chemical	1	2	I3	pm3D
913	N2W		I1R	pm3VR	chemical	1	1	pm3VR
914	N2W		I1R	pm3VR,I2R	chemical	2	2	pm3VR	I2R
915	N2W		I1R	pm3VR,I2R	chemical	1	2	pm3VR	I2R
916	N2W		I1L	I2L	chemical	1	1	I2L
917	N2W		I1L	pm3VL	chemical	1	1	pm3VL
918	N2W		I1L	pm3VL,I2L	chemical	1	2	pm3VL	I2L
919	N2W		I1L	pm3VL,I2L	chemical	1	2	pm3VL	I2L
920	N2W		I1R	M1,I3	chemical	1	2	M1	I3
923	N2W		I1L	pm3VL,I2L	chemical	1	2	pm3VL	I2L
924	N2W		I1L	pm3VL,I2L	chemical	2	2	pm3VL	I2L
925	N2W		M1	I3,g1P	chemical	1	2	I3	g1P
926	N2W		M1	I3,g1P	chemical	1	2	I3	g1P
952	N2W		I2L	pm3VL,e3VL	chemical	1	2	pm3VL	e3VL
953	N2W		M1	I3,g1P	chemical	1	2	I3	g1P
954	N2W		M1	e3D,I3	chemical	1	2	e3D	I3
955	N2W		I1R	pm3VR,I2R	chemical	1	2	pm3VR	I2R
957	N2W		M1	e3D,I3	chemical	1	2	e3D	I3
958	N2W		M1	e3D,I3	chemical	1	2	e3D	I3
959	N2W		I1L	I2L,pm3VL	chemical	1	2	I2L	pm3VL
960	N2W		M1	pm3VL,I2L	chemical	1	2	pm3VL	I2L
961	N2W		M1	I2L,e3VL	chemical	1	2	I2L	e3VL
963	N2W		M1	pm2D	chemical	1	1	pm2D
968	N2W		M2L	pm4VL	chemical	2	1	pm4VL
969	N2W		M2R	pm5VR	chemical	1	1	pm5VR
977	N2W		M5	pm7D	chemical	2	1	pm7D
989	N2W		MI	I3,M1	chemical	1	2	I3	M1
990	N2W		I1R	M3L,M2L	chemical	1	2	M3L	M2L
991	N2W		M1	pm2D	chemical	2	1	pm2D
992	N2W		NSMR	M3R	chemical	2	1	M3R
993	N2W		M1	pm5D	chemical	2	1	pm5D
994	N2W		I6	M4	chemical	1	1	M4
1002	N2W		MI	M1	chemical	1	1	M1
1003	N2W		M1	MI,pm4D	chemical	1	2	MI	pm4D
1004	N2W		I3	I5,M4	chemical	1	2	I5	M4
1007	N2W		NSML	pm5VL,I4	chemical	1	2	pm5VL	I4
1008	N2W		I2R	NSML,I4	chemical	1	2	NSML	I4
1009	N2W		I2R	I4,NSML	chemical	2	2	I4	NSML
1010	N2W		I2R	I4,pm4VL	chemical	1	2	I4	pm4VL
1012	N2W		M4	pm5VR,g1AR	chemical	3	2	pm5VR	g1AR
1013	N2W		NSMR	M3R	chemical	1	1	M3R
1021	N2W		NSMR	bm,pm5VR	chemical	2	2	bm	pm5VR
1022	N2W		M3L	pm4D	chemical	2	1	pm4D
1023	N2W		M3L	pm4D	chemical	1	1	pm4D
1024	N2W		M4	g1AR,pm5VR	chemical	3	2	g1AR	pm5VR
1025	N2W		NSMR	bm,pm5VR	chemical	4	2	bm	pm5VR
1026	N2W		NSMR	bm	chemical	2	1	bm
1031	N2W		M4	pm5D	chemical	2	1	pm5D
1032	N2W		M4	pm5VL	chemical	2	1	pm5VL
1033	N2W		M4	g1P,pm5D	chemical	2	2	g1P	pm5D
1034	N2W		M4	pm5D	chemical	1	1	pm5D
1048	N2W		M4	pm5VR,g1AR	chemical	2	2	pm5VR	g1AR
1049	N2W		NSMR	bm,pm5VR	chemical	2	2	bm	pm5VR
1050	N2W		NSML	pm5VL,bm	chemical	2	2	pm5VL	bm
1051	N2W		NSML	pm5VL,bm	chemical	3	2	pm5VL	bm
1052	N2W		M4	pm5VR,g1AR	chemical	2	2	pm5VR	g1AR
1053	N2W		NSML	bm	chemical	2	1	bm
1054	N2W		NSML	pm5VL,bm	chemical	1	2	pm5VL	bm
1055	N2W		NSML	bm,pm5VL	chemical	3	2	bm	pm5VL
1056	N2W		NSML	bm	chemical	1	1	bm
1057	N2W		M4	M4,g1P,pm5D	chemical	1	3	M4	g1P	pm5D
1058	N2W		M4	pm5D	chemical	1	1	pm5D
1059	N2W		NSML	bm	chemical	1	1	bm
1060	N2W		NSML	bm,pm5VL	chemical	1	2	bm	pm5VL
1061	N2W		NSML	pm5VL,bm	chemical	1	2	pm5VL	bm
1062	N2W		NSML	bm,pm5VL	chemical	2	2	bm	pm5VL
1063	N2W		NSMR	pm5VR,bm	chemical	1	2	pm5VR	bm
1068	N2W		NSML	bm,pm5VL	chemical	2	2	bm	pm5VL
1069	N2W		NSMR	bm,pm5VR	chemical	1	2	bm	pm5VR
1070	N2W		NSMR	bm,pm5VR	chemical	2	2	bm	pm5VR
1073	N2W		I6	pm5D	chemical	1	1	pm5D
1074	N2W		NSMR	bm,pm5D	chemical	1	2	bm	pm5D
1075	N2W		I6	NSML,M4	chemical	3	2	NSML	M4
1077	N2W		MCR	mc2V	chemical	1	1	mc2V
1078	N2W		MCR	mc2V	chemical	1	1	mc2V
1079	N2W		MCR	mc2V	chemical	1	1	mc2V
1080	N2W		MCR	mc2V	chemical	3	1	mc2V
1081	N2W		MCR	mc2V	chemical	2	1	mc2V
1082	N2W		MCR	mc2V	chemical	2	1	mc2V
1083	N2W		MCR	mc2V	chemical	1	1	mc2V
1084	N2W		MCL	mc2V	chemical	2	1	mc2V
1085	N2W		MCL	mc2V	chemical	1	1	mc2V
1086	N2W		MCL	mc2V	chemical	1	1	mc2V
1087	N2W		MCL	mc2V	chemical	1	1	mc2V
1088	N2W		MCL	mc2V	chemical	2	1	mc2V
1089	N2W		MCL	mc2V	chemical	2	1	mc2V
1090	N2W		MCL	mc2V	chemical	2	1	mc2V
1091	N2W		MCL	mc2V	chemical	2	1	mc2V
1092	N2W		MCL	mc2V	chemical	2	1	mc2V
1093	N2W		NSMR	pm4D,pm5D	chemical	2	2	pm4D	pm5D
1094	N2W		NSMR	pm4D,pm5D	chemical	3	2	pm4D	pm5D
1095	N2W		NSMR	pm5D	chemical	1	1	pm5D
1097	N2W		M1	pm2VL	chemical	1	1	pm2VL
1100	N2W		I1L	NSML	chemical	1	1	NSML
1101	N2W		I2L	I1L,NSMR	chemical	2	2	I1L	NSMR
1102	N2W		unk	pm4D	chemical	1	1	pm4D
1109	N2W		M5	pm7D	chemical	1	1	pm7D
1110	N2W		M5	pm7VR	chemical	2	1	pm7VR
1112	N2W		M5	pm6VL,g2L,g1AL	chemical	1	3	pm6VL	g2L	g1AL
1114	N2W		M1	NSML	chemical	1	1	NSML
1115	N2W		M1	NSML	chemical	1	1	NSML
1116	N2W		NSML	bm	chemical	2	1	bm
1118	N2W		M4	MCL,pm4VR	chemical	1	2	MCL	pm4VR
1120	N2W		I6	I2L,M4	chemical	4	2	I2L	M4
1121	N2W		I2L	I1L,NSMR	chemical	1	2	I1L	NSMR
1122	N2W		I2R	NSML,I4	chemical	1	2	NSML	I4
1123	N2W		I3	M4,M1	chemical	1	2	M4	M1
1124	N2W		M1	MI	chemical	1	1	MI
1125	N2W		M4	I4,M2L,M3L	chemical	1	3	I4	M2L	M3L
1127	N2W		I2R	e3VR,pm3VR	chemical	1	2	e3VR	pm3VR
1128	N2W		I1L	pm1,I2L	chemical	2	2	pm1	I2L
1133	N2W		M5	pm6VR	chemical	1	1	pm6VR
1134	N2W		M5	pm6VR,mc3v	chemical	1	2	pm6VR	mc3v
1135	N2W		M5	pm6VR,mc3v	chemical	1	2	pm6VR	mc3v
1136	N2W		M5	mc3v,pm6VL,g2L	chemical	1	3	mc3v	pm6VL	g2L
1137	N2W		M5	g2R,pm6VR,mc3v	chemical	1	3	g2R	pm6VR	mc3v
1141	N2W		I2L	I6	chemical	1	1	I6
1144	N2W		I2L	I6,NSML	chemical	1	2	I6	NSML
1145	N2W		I3	unk1,I1R	chemical	1	2	unk1	I1R
1146	N2W		I5	M5,obj586937	chemical	1	2	M5	obj586937
1147	N2W		I5	M5	chemical	1	1	M5
1148	N2W		I5	pm6VL	chemical	1	1	pm6VL
1149	N2W		M5	M1	chemical	1	1	M1
1150	N2W		M1	M4	chemical	1	1	M4
1151	N2W		M5	I5,g1AR	chemical	1	2	I5	g1AR
1152	N2W		MI	M3R,M3L	chemical	1	2	M3R	M3L
1154	N2W		M1	M5	chemical	1	1	M5
1156	N2W		M5	pm7VR	chemical	1	1	pm7VR
1162	N2W		M5	pm7D	chemical	2	1	pm7D
1163	N2W		M5	pm7D	chemical	1	1	pm7D
1165	N2W		M5	pm7VL	chemical	2	1	pm7VL
1167	N2W		M5	pm7D	chemical	1	1	pm7D
1168	N2W		M5	pm7VR	chemical	1	1	pm7VR
1169	N2W		M5	pm7VR	chemical	2	1	pm7VR
1175	N2W		M5	pm7VR	chemical	1	1	pm7VR
1176	N2W		M5	pm7VR	chemical	1	1	pm7VR
1177	N2W		M5	pm7VR	chemical	1	1	pm7VR
1178	N2W		M5	g2L,pm7VL	chemical	3	2	g2L	pm7VL
1180	N2W		M5	pm7VL	chemical	1	1	pm7VL
1181	N2W		M5	pm7D	chemical	1	1	pm7d
1182	N2W		M5	pm7VL	chemical	1	1	pm7VL
1183	N2W		M5	pm7VL	chemical	1	1	pm7VL
1184	N2W		M5	pm7VL	chemical	3	1	pm7VL
1186	N2W		M5	pm7VR	chemical	2	1	pm7VR
1187	N2W		M5	pm7VR	chemical	1	1	pm7VR
1189	N2W		M5	pm7VR	chemical	1	1	pm7VR
79	N2W		pm4VR	I1R	electrical	2	1	I1R
80	N2W		NSMR	I1R	electrical	2	1	I1R
81	N2W		MCR	I1R	electrical	2	1	I1R
82	N2W		NSMR	I2R	electrical	1	1	I2R
83	N2W		pm4VL	I1L	electrical	1	1	pm4VL
84	N2W		pm4D	MI	electrical	1	1	pm4D
85	N2W		I3	I1R	electrical	1	1	I1R
86	N2W		pm4D	I3	electrical	2	1	I3
87	N2W		g1AL	M3L	electrical	2	1	M3L
88	N2W		pm4VL	M2L	electrical	1	1	pm4VL
89	N2W		M3L	I1L	electrical	1	1	I1L
90	N2W		pm4D	MI	electrical	2	1	MI
91	N2W		MI	I3	electrical	1	1	MI
92	N2W		MI	M2R	electrical	5	1	M2R
93	N2W		M3R	M2R	electrical	1	1	M3R
94	N2W		M2R	I2R	electrical	1	1	I2R
241	N2W		unk	M2L	electrical	3	1	M2L
242	N2W		NSMR	I2R	electrical	1	1	I2R
244	N2W		M2L	I2L	electrical	1	1	I2L
245	N2W		MCR	I1R	electrical	1	1	I1R
246	N2W		unk1	I3	electrical	1	1	unk1
247	N2W		pm5D	M1	electrical	2	1	M1
248	N2W		pm5D	M1	electrical	1	1	pm5D
249	N2W		MCR	M2R	electrical	7	1	M2R
340	N2W		pm4VR	M3R	electrical	1	1	pm4VR
341	N2W		MCR	M2R	electrical	2	1	M2R
342	N2W		pm5VR	M3R	electrical	1	1	pm5VR
343	N2W		NSMR	M3L	electrical	1	1	M3L
344	N2W		pm5D	I3	electrical	1	1	pm5D
345	N2W		pm5D	NSMR	electrical	1	1	pm5D
346	N2W		pm5D	M3R	electrical	1	1	pm5D
347	N2W		MCR	I1L	electrical	1	1	MCR
355	N2W		MCL	M2L	electrical	1	1	MCL
356	N2W		I2L	I1L	electrical	1	1	I2L
357	N2W		I2L	I1L	electrical	1	1	I1L
358	N2W		pm5D	M3L	electrical	1	1	pm5D
359	N2W		pm5D	NSMR	electrical	1	1	pm5D
360	N2W		pm5D	M4	electrical	1	1	pm5D
361	N2W		g1AL	I5	electrical	3	1	I5
362	N2W		M4	I4	electrical	1	1	M4
363	N2W		pm5VL	M3L	electrical	1	1	pm5VL
399	N2W		NSMR	NSML	electrical	2	1	NSML
400	N2W		g1AR	M3R	electrical	4	1	M3R
401	N2W		g1AR	M3R	electrical	1	1	g1AR
559	N2W		g1AR	I5	electrical	1	1	g1AR
560	N2W		g1AR	I5	electrical	1	1	g1AR
561	N2W		pm5VL	M4	electrical	1	1	pm5VL
562	N2W		M4	M2L	electrical	1	1	M4
563	N2W		g1AR	M4	electrical	1	1	g1AR
564	N2W		g1AL	I5	electrical	1	1	g1AL
565	N2W		M4	I6	electrical	4	1	I6
566	N2W		g1AL	M4	electrical	1	1	g1AL
567	N2W		pm5VL	I4	electrical	1	1	pm5VL
568	N2W		M4	M4	electrical	1	1	M4
649	N2W		g1AL	M4	electrical	1	1	g1AL
721	N2W		g1AR	M4	electrical	1	1	g1AR
722	N2W		g1AR	M2R	electrical	1	1	g1AR
723	N2W		M2R	I4	electrical	1	1	M2R
724	N2W		g1AL	M4	electrical	1	1	g1AL
725	N2W		g1AL	M4	electrical	1	1	g1AL
814	N2W		M2R	I5	electrical	1	1	I5
816	N2W		g1AL	M2L	electrical	1	1	g1AL
817	N2W		M2R	I4	electrical	1	1	M2R
818	N2W		pm5VR	M4	electrical	1	1	pm5VR
819	N2W		g1AL	M2L	electrical	1	1	g1AL
820	N2W		g1AR	M2R	electrical	1	1	g1AR
821	N2W		M4	I6	electrical	1	1	I6
927	N2W		M2L	I5	electrical	1	1	I5
929	N2W		M5	M4	electrical	2	1	M4
930	N2W		M5	I5	electrical	1	1	I5
932	N2W		MCR	I1R	electrical	1	1	I1R
935	N2W		pm3VR	I1R	electrical	2	1	I1R
936	N2W		M1	I3	electrical	1	1	M1
937	N2W		pm3VR	I1R	electrical	1	1	pm3VR
938	N2W		e3VR	I2R	electrical	1	1	e3VR
939	N2W		pm3VL	e3VL	electrical	4	1	e3VL
940	N2W		e3VL	I2L	electrical	1	1	e3VL
941	N2W		e3VL	I2L	electrical	1	1	e3VL
964	N2W		e3D	e2DR	electrical	1	1	e2DR
966	N2W		M1	I2R	electrical	1	1	M1
978	N2W		pm6VR	M5	electrical	2	1	M5
979	N2W		pm6VL	M5	electrical	2	1	M5
980	N2W		M5	M5	electrical	1	1	M5
996	N2W		e3D	e2V	electrical	1	1	e3D
997	N2W		e3D	e2DR	electrical	1	1	e2DR
998	N2W		e3VR	e2V	electrical	1	1	e2V
999	N2W		e3VL	e2DL	electrical	1	1	e3VL
1000	N2W		pm5VL	M2L	electrical	1	1	pm5VL
1064	N2W		g1AL	M4	electrical	2	1	M4
1071	N2W		g1AL	M4	electrical	1	1	g1AL
1098	N2W		pm1	e3D	electrical	3	1	e3D
1117	N2W		pm1	e3D	electrical	1	1	pm1
1153	N2W		M5	I5	electrical	2	1	I5

### Sheet: male
contin Number	EM series	Location	pre	post	type	sections	partner Number	post1	post2	post3	post4
2	N2Y		R5AL	R4AR	chemical	1	1	R4AR
4	N2Y		PHCL	HOA,AVG	chemical	1	2	HOA	AVG
5	N2Y		R1BR	R4AR,R2AR	chemical	1	2	R4AR	R2AR
9	N2Y		R9BR	PVNR,R7shR	chemical	2	2	PVNR	R7shR
10	N2Y		R5AR	R6AR	chemical	1	1	R6AR
11	N2Y		R1BR	R2AR,R2BR	chemical	2	2	R2AR	R2BR
13	N2Y		R4AR	unk5288	chemical	3	1	unk5288
14	N2Y		R4AR	R6AR,R1AR,R4AR	chemical	2	3	R6AR	R1AR	R4AR
15	N2Y		R4AR	R1AR	chemical	1	1	R1AR
17	N2Y		R4AR	dglR8	chemical	1	1	dglR8
18	N2Y		R4AR	polR	chemical	2	1	polR
19	N2Y		R4AR	vBWMR22,cdlR	chemical	1	2	vBWMR22	cdlR
20	N2Y		R4BR	R3AR	chemical	1	1	R3AR
22	N2Y		R5BR	PHAR	chemical	1	1	PHAR
23	N2Y		R5BR	R7AR,cdlR	chemical	3	2	R7AR	cdlR
24	N2Y		R5BR	cdlR	chemical	1	1	cdlR
26	N2Y		R5BR	vBWMR24	chemical	2	1	vBWMR24
27	N2Y		R5BR	R3AR	chemical	1	1	R3AR
28	N2Y		R5BR	R2AR,R3BR	chemical	2	2	R2AR	R3BR
29	N2Y		R5BR	R5AR,R3AR	chemical	1	2	R5AR	R3AR
30	N2Y		R5AR	vBWMR24	chemical	2	1	vBWMR24
31	N2Y		R3BL	PVV,PVV	chemical	1	2	PVV	PVV
32	N2Y		R3BL	PVV,EF1	chemical	2	2	PVV	EF1
33	N2Y		HOA	R3BL,PVZ	chemical	2	2	R3BL	PVZ
34	N2Y		HOA	R3BL,PVZ	chemical	2	2	R3BL	PVZ
35	N2Y		R3AL	R1AL	chemical	1	1	R1AL
36	N2Y		R5AR	unk5249	chemical	1	1	unk5249
38	N2Y		R6AR	unk5249,R5AR	chemical	1	2	unk5249	R5AR
39	N2Y		R5BR	unk5249	chemical	1	1	unk5249
40	N2Y		R6AR	R5AR,R5AR	chemical	1	2	R5AR	R5AR
41	N2Y		R4AR	R6AR	chemical	1	1	R6AR
42	N2Y		R4BR	R7BR	chemical	1	1	R7BR
45	N2Y		R4BR	R3AR	chemical	3	1	R3AR
46	N2Y		R4BR	R3AR	chemical	1	1	R3AR
47	N2Y		R5BR	R5AR,R6AR	chemical	1	2	R5AR	R6AR
48	N2Y		R4AL	dglL7,R2AL	chemical	1	2	dglL7	R2AL
49	N2Y		R2AL	R4AL	chemical	3	1	R4AL
50	N2Y		R2AL	R4AL	chemical	1	1	R4AL
51	N2Y		R3BL	PVNL,unk228[EFn],AVFR	chemical	4	3	PVNL	unk228[EFn]	AN3b
52	N2Y		R5AR	PVV,R6AR	chemical	3	2	PVV	R6AR
53	N2Y		R4AL	R4AR,R5AL	chemical	3	2	R4AR	R5AL
54	N2Y		R4AR	R5BR,HOB	chemical	1	2	R5BR	HOB
55	N2Y		R4AR	[R4AL],R5AR	chemical	2	2	[R4AL]	R5AR
56	N2Y		R5AR	cdlR	chemical	1	1	cdlR
58	N2Y		R5AR	vBWMR22	chemical	1	1	vBWMR22
59	N2Y		R3BR	PHCL,PVY	chemical	7	2	PHCL	PVY
60	N2Y		R3BR	PVX,PHBR,PHBL	chemical	4	3	PVX	PHBR	PHBL
61	N2Y		R3BR	PVV,PHDL	chemical	2	2	PVV	PHSONL
62	N2Y		R2BR	PHCR	chemical	7	1	PHCR
63	N2Y		R2BR	PHCR	chemical	2	1	PHCR
64	N2Y		R2BR	PHCR	chemical	1	1	PHCR
65	N2Y		R2BR	EF1,unknown100,PVZ	chemical	9	3	EF1	unknown100	PVZ
66	N2Y		R2BR	PVZ	chemical	3	1	PVZ
67	N2Y		PHCR	R2BR,PVZ,HOA	chemical	7	3	R2BR	PVZ	HOA
70	N2Y		R2BR	R8AL,PHCR,PVZ,HOA	chemical	5	4	R8AL	PHCR	PVZ	HOA
71	N2Y		R2BR	R8AL,R8AR,PHCR,[CP04]	chemical	1	4	R8AL	R8AR	PHCR	[CP04]
73	N2Y		R2BR	PCBR,PCAL,[CP04]	chemical	2	3	PCBR	PCAL	[CP04]
74	N2Y		PCAL	[CP04]	chemical	1	1	[CP04]
75	N2Y		PHCR	[CP04],R2BR,PVZ	chemical	1	3	[CP04]	R2BR	PVZ
76	N2Y		R2BR	[CP04],PHCR,PVZ	chemical	5	3	[CP04]	PHCR	PVZ
77	N2Y		R2BR	PHCR,R8BR	chemical	4	2	PHCR	R8BR
78	N2Y		R2BR	R8BR	chemical	1	1	R8BR
79	N2Y		R2BR	SPDR,SPCR,HOB	chemical	2	3	SPDR	SPCR	HOB
81	N2Y		R2BR	SPDR,SPCR,HOB	chemical	3	3	SPDR	SPCR	HOB
82	N2Y		R2BR	[CP04],CA05	chemical	1	2	[CP04]	CA05
84	N2Y		HOB	R2BR	chemical	1	1	R2BR
85	N2Y		PHCR	R2BR,HOB	chemical	1	2	R2BR	HOB
86	N2Y		R2BR	PHCR,R2BR	chemical	6	2	PHCR	R2BR
87	N2Y		HOB	PCAR,R2BR	chemical	1	2	PCAR	R2BR
88	N2Y		PCCL	CA05	chemical	1	1	CA05
91	N2Y		HOB	R2BR,PCAR,R8AR	chemical	5	3	R2BR	PCAR	R8AR
92	N2Y		R2BR	R2BR,PCAR,HOB	chemical	1	3	R2BR	PCAR	HOB
93	N2Y		HOB	HOB,PCAR	chemical	1	2	HOB	PCAR
94	N2Y		HOB	PCAR	chemical	1	1	PCAR
95	N2Y		R2BR	PHCR,R8AR	chemical	12	2	PHCR	R8AR
96	N2Y		R8BR	PHCR,R2BR	chemical	4	2	PHCR	R2BR
97	N2Y		SPCR	SPDR,R2BR	chemical	3	2	SPDR	R2BR
98	N2Y		R4BR	R2BR,PHCR,R8BL,R2BL,R8BR	chemical	8	5	R2BR	PHCR	R8BL	R2BL
99	N2Y		R4BR	R2BR,PHCR	chemical	1	2	R2BR	PHCR
101	N2Y		SPCR	SPDR,R2BR	chemical	3	2	SPDR	R2BR
102	N2Y		R2BR	PHCR,R8AR	chemical	3	2	PHCR	R8AR
104	N2Y		R2BL	R4BR,R2BR,R8AR,R8BR	chemical	2	4	R4BR	R2BR	R8AR	R8BR
106	N2Y		R2BR	PHCR	chemical	2	1	PHCR
107	N2Y		R2BR	PCBR	chemical	1	1	PCBR
108	N2Y		R2BR	R8BR,R8AR,PHCR	chemical	3	3	R8BR	R8AR	PHCR
109	N2Y		PHDR	PCCR,R2BR,SPDR	chemical	2	3	PCCR	R2BR	SPDR
110	N2Y		R2BR	[CA04],PHCR,PVY	chemical	4	3	[CA04]	PHCR	PVY
111	N2Y		R2BR	[CA04],PHCR,PCBR,PVY	chemical	10	4	[CA04]	PHCR	PCBR	PVY
112	N2Y		R2BR	PVY	chemical	6	1	PVY	PVY
113	N2Y		R4BR	R2BR,PVY	chemical	2	2	R2BR	PVY
114	N2Y		PHCR	PVY,R2BR,PCBR	chemical	2	3	PVY	R2BR	PCBR	PCBR
115	N2Y		PCBR	R2BR,PVY,PHCR	chemical	3	3	R2BR	PVY	PHCR	PHCR
116	N2Y		R2BR	PCBR,PVY	chemical	7	2	PCBR	PVY
117	N2Y		R2BR	R4BL,CA05,R4BR	chemical	1	3	R4BL	CA05	R4BR
118	N2Y		R2BR	PVY,PCBR,PCAR	chemical	11	3	PVY	PCBR	PCAR
119	N2Y		PCCL	SPVR,R2BR	chemical	3	2	SPVR	R2BR
120	N2Y		PCCL	R2BR	chemical	3	1	R2BR
122	N2Y		R2BR	PHCR,R8BR	chemical	8	2	PHCR	R8BR
124	N2Y		R2BR	R7AR	chemical	2	1	R7AR
125	N2Y		R7AR	[CA04],R2BR	chemical	4	2	[CA04]	R2BR
126	N2Y		R2BR	[CA04]	chemical	1	1	[CA04]
128	N2Y		R2BR	R7AL,R7AR	chemical	8	2	R7AL	R7AR
129	N2Y		R2BR	R7BL	chemical	1	1	R7BL
130	N2Y		R2BR	EF3	chemical	3	1	EF3
131	N2Y		R2BR	PDB,R4BL	chemical	6	2	PDB	R4BL
132	N2Y		R2BR	R7AR	chemical	1	1	R7AR
133	N2Y		R7AR	R2BR,PDB	chemical	1	2	R2BR	PDB
134	N2Y		R2BR	PDB,R7AR,R7BR,R7AL	chemical	3	4	PDB	R7AR	R7BR	R7AL
135	N2Y		[CA04]	R2BR,R4AR,R6AR	chemical	2	3	R2BR	R4AR	R6AR
136	N2Y		R7AR	R2BR,R7AL	chemical	3	2	R2BR	R7AL
137	N2Y		R2BR	R7AL,R7BR,R7AR	chemical	4	3	R7AL	R7BR	R7AR
139	N2Y		R2AR	R2AL	chemical	3	1	R2AL
140	N2Y		CP07	R2AR	chemical	5	1	R2AR
141	N2Y		R2AL	R2AR	chemical	2	1	R2AR
142	N2Y		R2AR	R2AL	chemical	1	1	R2AL
143	N2Y		R2AL	R2AR	chemical	2	1	R2AR
144	N2Y		R2AR	R2AL,R2AR	chemical	2	2	R2AL	R2AR
145	N2Y		R2AL	R2AR	chemical	1	1	R2AR
146	N2Y		R2AL	R2AR	chemical	2	1	R2AR
147	N2Y		R2AR	R2AL	chemical	1	1	R2AL
148	N2Y		R2AR	R2AL	chemical	1	1	R2AL
149	N2Y		R2AR	R2AL	chemical	2	1	R2AL
150	N2Y		R2AR	R2AL	chemical	1	1	R2AL
153	N2Y		R2AR	R2AL	chemical	1	1	R2AL
155	N2Y		R2AL	R2AR	chemical	1	1	R2AR
156	N2Y		R2AL	R2AR	chemical	2	1	R2AR
158	N2Y		R2AR	R2AL	chemical	1	1	R2AL
159	N2Y		R2AR	R2AL	chemical	1	1	R2AL
160	N2Y		R2AL	R2AR	chemical	2	1	R2AR
161	N2Y		R2AL	R2AR	chemical	3	1	R2AR
162	N2Y		R2AR	R2AL	chemical	2	1	R2AL
163	N2Y		R2AL	R2AR,HOA	chemical	2	2	R2AR	HOA
164	N2Y		R2AL	R2AR,DD06	chemical	2	2	R2AR	DD06
165	N2Y		R2AR	R2AL	chemical	2	1	R2AL
166	N2Y		R2AL	R2AR	chemical	2	1	R2AR
167	N2Y		R2AL	R2AR	chemical	4	1	R2AR
168	N2Y		R2AR	R2AL	chemical	1	1	R2AL
169	N2Y		R2AR	R2AL	chemical	3	1	R2AL
170	N2Y		R2AR	R2AL	chemical	2	1	R2AL
171	N2Y		R2AR	R2AL	chemical	2	1	R2AL
172	N2Y		R2AR	R2AL	chemical	1	1	R2AL
173	N2Y		R2AR	R2AL	chemical	2	1	R2AL
174	N2Y		R8BR	DD06,R2AR	chemical	1	2	DD06	R2AR
175	N2Y		R2AL	DD06	chemical	1	1	DD06
176	N2Y		R2AR	R2AL,DD06	chemical	6	2	R2AL	DD06
177	N2Y		R2AR	DD06,R2AL	chemical	1	2	DD06	R2AL
178	N2Y		EF1	DD06,R2AL	chemical	1	2	DD06	R2AL
179	N2Y		R2AR	DD06,R2AL	chemical	2	2	DD06	R2AL
180	N2Y		R2AL	R2AR,DD06	chemical	6	2	R2AR	DD06
181	N2Y		R2AL	DD06,R2AR	chemical	3	2	DD06	R2AR
182	N2Y		R2AR	DD06,R2AL	chemical	1	2	DD06	R2AL
183	N2Y		vBWML22	polL	electrical	1	1	vBWML22
184	N2Y		R2AR	R2AL	chemical	1	1	R2AL
185	N2Y		R2AR	R2AL	chemical	1	1	R2AL
186	N2Y		R3BL	EF1	chemical	2	1	EF1
187	N2Y		vBWML22	polL	electrical	1	1	vBWML22
188	N2Y		R2AL	R2AR	chemical	1	1	R2AR
189	N2Y		R2AL	R2AR,DD06	chemical	4	2	R2AR	DD06
190	N2Y		R2AL	R2AR	chemical	1	1	R2AR
191	N2Y		R2AL	R2AR	chemical	1	1	R2AR
192	N2Y		R2AR	R2AR,R2AL	chemical	3	2	R2AR	R2AL
193	N2Y		R2AR	R2AR,R2AL	chemical	1	2	R2AR	R2AL
194	N2Y		R2AL	R2AR	chemical	4	1	R2AR
195	N2Y		R2AR	R2AL,R2AR	chemical	2	2	R2AL	R2AR
196	N2Y		R2AR	R2AL	chemical	5	1	R2AL
197	N2Y		R2AR	R2AR	chemical	2	1	R2AR
198	N2Y		R2AL	R2AR	chemical	1	1	R2AR
199	N2Y		R2AL	R2AR	chemical	5	1	R2AR
200	N2Y		R2AR	R2AR	chemical	1	1	R2AR
201	N2Y		R2AL	R2AR	chemical	2	1	R2AR
202	N2Y		R2AL	R2AR	chemical	2	1	R2AR
204	N2Y		R2AL	R2AR	chemical	1	1	R2AR
205	N2Y		R2AR	R2AL	chemical	3	1	R2AL
206	N2Y		R2AR	R2AR	chemical	4	1	R2AR
207	N2Y		R2AR	R2AL	chemical	1	1	R2AL
208	N2Y		R2AR	R2AL	chemical	1	1	R2AL
209	N2Y		R2AR	R2AL	chemical	3	1	R2AL
210	N2Y		R2AR	R2AR	chemical	2	1	R2AR
211	N2Y		R2AL	R2AR	chemical	2	1	R2AR
212	N2Y		R2AL	R2AR	chemical	1	1	R2AR
214	N2Y		R2AR	R2AL	chemical	1	1	R2AL
216	N2Y		R2AR	R2AR	chemical	2	1	R2AR
217	N2Y		R2AL	R2AR	chemical	2	1	R2AR
218	N2Y		R2AL	R2AR,AVG,PHCL	chemical	2	3	R2AR	AVG	PHCL
219	N2Y		R2AL	R2AR	chemical	1	1	R2AR
220	N2Y		R2AL	R2AR,HOA	chemical	3	2	R2AR	HOA
221	N2Y		R2AR	R2AR	chemical	5	1	R2AR
222	N2Y		R2AL	R2AR	chemical	1	1	R2AR
223	N2Y		R2AR	R2AR	chemical	1	1	R2AR
224	N2Y		R2AR	CP08	chemical	1	1	CP08
225	N2Y		R2AR	CP09	chemical	1	1	CP09
226	N2Y		R2AR	CP08	chemical	1	1	CP08
227	N2Y		R3BR	PHCL,PVY	chemical	1	2	PHCL	PVY
229	N2Y		R3BR	PQR,EF3,PVNL	chemical	6	3	PQR	EF3	PVNL
230	N2Y		R2AL	PHCL,AVG	chemical	2	2	PHCL	AVG
231	N2Y		AVG	R2AL	chemical	3	1	R2AL
232	N2Y		R2AL	CP07	chemical	2	1	CP07
233	N2Y		R2AL	CP07	chemical	1	1	CP07
234	N2Y		vsrR	dBWMR22	electrical	1	1	dBWMR22
235	N2Y		R2AL	unk2830,CP07	chemical	1	2	unk2830	CP07
236	N2Y		R2AL	CP07	chemical	1	1	CP07
237	N2Y		R3BR	PHCR,PVX	chemical	2	2	PHCR	PVX
238	N2Y		R2AL	AVBL	chemical	1	1	AVBL
239	N2Y		R2AL	PVX,AVBR	chemical	1	2	PVX	AVBR
240	N2Y		R2AL	AVBR,AVG	chemical	1	2	AVBR	AVG
241	N2Y		R2AL	hyp,AVBL	chemical	1	2	hyp	AVBL
242	N2Y		R2AL	hyp,AVBL	chemical	2	2	hyp	AVBL
243	N2Y		R2AL	R2AL	chemical	1	1	R2AL
244	N2Y		R2AL	R2AL	chemical	2	1	R2AL
245	N2Y		R2AL	R2AL	chemical	1	1	R2AL
246	N2Y		R9AR	R3BR,PVX,CP07	chemical	3	3	R3BR	PVX	CP07
247	N2Y		R3BR	PVX,CP07	chemical	2	2	PVX	CP07
248	N2Y		R2AL	CP08	chemical	1	1	CP08
249	N2Y		R2AR	R2AL	chemical	1	1	R2AL
250	N2Y		R2AL	R2AR,CP08	chemical	3	2	R2AR	CP08
251	N2Y		R2AL	DD06,CP07	chemical	3	2	DD06	CP07
252	N2Y		R3BR	PHCR,AVG	chemical	3	2	PHCR	AVG
253	N2Y		R3BR	R9AR,PVX,CP07	chemical	2	3	R9AR	PVX	CP07
254	N2Y		R9AR	R3BR,PVX,CP07	chemical	1	3	R3BR	PVX	CP07
255	N2Y		R3BR	PHCR	chemical	3	1	PHCR
256	N2Y		R3BR	PCBL,PVY	chemical	2	2	PCBL	PVY
257	N2Y		R2AL	R2AR,CP09	chemical	1	2	R2AR	CP09
258	N2Y		R2AL	R2AR	chemical	1	1	R2AR
259	N2Y		R2AL	R2AR,CP09	chemical	8	2	R2AR	CP09
260	N2Y		R2AL	PHCR,DD06	chemical	1	2	PHCR	DD06
261	N2Y		HOA	R2AL,PHCR,AVG	chemical	2	3	R2AL	PHCR	AVG
262	N2Y		R2AL	CP09	chemical	1	1	CP09
263	N2Y		R3BL	PVV,EF1	chemical	2	2	PVV	EF1
264	N2Y		R3BL	EF1	chemical	16	1	EF1
265	N2Y		R3BL	DX2,PVV	chemical	2	2	DX2	PVV
266	N2Y		R3BL	PVV,R9AR	chemical	3	2	PVV	R9AR
267	N2Y		R3BL	EF2,EF1	chemical	3	2	EF2	EF1
268	N2Y		R3BL	EF2	chemical	1	1	EF2
269	N2Y		DX2	R3BL,EF1	chemical	5	2	R3BL	EF1
270	N2Y		R3BL	DX2	chemical	3	1	DX2
271	N2Y		R3BL	EF1,DX2	chemical	9	2	EF1	DX2
272	N2Y		R3BL	DX2,EF1	chemical	10	2	DX2	EF1
273	N2Y		R3BL	EF1	chemical	1	1	EF1
274	N2Y		R3BL	DX2,EF1	chemical	1	2	DX2	EF1
275	N2Y		HOA	PVZ,R3BL	chemical	4	2	PVZ	R3BL
276	N2Y		R3BL	EF1	chemical	4	1	EF1
277	N2Y		HOB	R3BL,EF1	chemical	7	2	R3BL	EF1
278	N2Y		HOA	R3BL,PVZ,R8AR,R2BR	chemical	8	4	R3BL	PVZ	R8AR	R2BR
279	N2Y		R3BR	DB07,unknown100	chemical	2	2	DB07	unknown100
280	N2Y		R3BR	EF3,PVNL	chemical	5	2	EF3	PVNL
281	N2Y		R6BR	unknown100,R3BL	chemical	3	2	unknown100	R3BL
282	N2Y		R3BL	HOB,EF1	chemical	10	2	HOB	EF1
283	N2Y		HOA	PVZ,R3BL	chemical	4	2	PVZ	R3BL
284	N2Y		R6BR	R9BL,R3BL	chemical	16	2	R9BL	R3BL
285	N2Y		R6BR	R9BL,R3BL	chemical	3	2	R9BL	R3BL
286	N2Y		R3BL	EF2	chemical	5	1	EF2
287	N2Y		R3BL	PVV,PDB	chemical	2	2	PVV	PDB
288	N2Y		CP09	R3BL,CP07,unk807[RnBR],obj39076,PVV	chemical	11	5	R3BL	CP07	unk807[RnBR]
289	N2Y		R3BL	R9BR,PDB	chemical	6	2	R9BR	PDB
290	N2Y		R3BL	AVFR	chemical	5	1	AN3b
291	N2Y		R9BR	R6BL,EF2,R3BL	chemical	5	3	R6BL	EF2	R3BL
292	N2Y		R3BL	R9BR,EF2	chemical	1	2	R9BR	EF2
293	N2Y		R3BL	EF2,R6BL	chemical	6	2	EF2	R6BL
294	N2Y		R3BR	EF2	chemical	1	1	EF2
295	N2Y		PVX	R3BL,PCAR,AVG	chemical	1	3	R3BL	PCAR	AVG
296	N2Y		R3BL	EF3,R6BL,EF2	chemical	3	3	EF3	R6BL	EF2
297	N2Y		R6BL	R3BL,EF2	chemical	7	2	R3BL	EF2
298	N2Y		R3BL	EF3,R6BR	chemical	5	2	EF3	R6BR
301	N2Y		R6BL	R3BL,EF3	chemical	6	2	R3BL	EF3
302	N2Y		R3BL	R1BR,EF2,AVFL	chemical	2	3	R1BR	EF2	AN3a
303	N2Y		R6BL	R9AR,R3BL	chemical	2	2	R9AR	R3BL
304	N2Y		R3BL	PCBR,EF2	chemical	2	2	PCBR	EF2
305	N2Y		R3BL	unk228[EFn],R7BR,PVV	chemical	8	3	unk228[EFn]	R7BR	PVV
306	N2Y		R7BR	PVV,R3BL,AVFR	chemical	3	3	PVV	R3BL	AN3b
307	N2Y		R3BL	R1BR,EF3	chemical	3	2	R1BR	EF3
308	N2Y		R3BL	R4AL,hyp	chemical	2	2	R4AL	hyp	R4AL
309	N2Y		PQR	R3BL,EF3	chemical	3	2	R3BL	EF3
310	N2Y		R7BL	R3BL,PDB	chemical	1	2	R3BL	PDB
311	N2Y		R3BL	EF3,unk228[EFn]	chemical	10	2	EF3	unk228[EFn]
312	N2Y		R3BL	EF3,PQR	chemical	14	2	EF3	PQR
313	N2Y		R3BL	EF3,unk228[EFn]	chemical	11	2	EF3	unk228[EFn]
314	N2Y		R3BR	R3BL,PVV	chemical	2	2	R3BL	PVV
315	N2Y		R6BL	R3BL,R1BL,EF3	chemical	5	3	R3BL	R1BL	EF3
316	N2Y		R3BL	PVV	chemical	1	1	PVV
317	N2Y		R3BL	EF3,R6BL,CP07	chemical	9	3	EF3	R6BL	CP07
318	N2Y		PHAL	PVX,R3BL	chemical	9	2	PVX	R3BL
319	N2Y		PHAL	PVX,R3BL	chemical	7	2	PVX	R3BL
320	N2Y		PHAL	PVX,CP07,R3BL	chemical	5	3	PVX	CP07	R3BL
321	N2Y		R3BL	PVV,DX2	chemical	3	2	PVV	DX2	DX2
323	N2Y		HOB	R3BL,EF1	chemical	2	2	R3BL	EF1
324	N2Y		HOB	EF2,EF1,HOB,DVE,SPCR	chemical	18	5	EF2	EF1	HOB
325	N2Y		R2BR	PCBR,[CP04]	chemical	1	2	PCBR	[CP04]
326	N2Y		R2BR	[CA04],[CP04],R2BR	chemical	4	3	[CA04]	[CP04]	R2BR
327	N2Y		R2BR	PVZ,[CP04]	chemical	6	2	PVZ	[CP04]
328	N2Y		R2BR	R2BR,[CP04],PHCR,HOB	chemical	6	4	R2BR	[CP04]	PHCR	HOB
329	N2Y		HOA	R2BR,PVZ,R8AR	chemical	2	3	R2BR	PVZ	R8AR
331	N2Y		R3AR	R1AL	chemical	2	1	R1AL
332	N2Y		R3AR	R1AL	chemical	3	1	R1AL
333	N2Y		R1AL	R3AR	chemical	1	1	R3AR
334	N2Y		R3AR	R1AL	chemical	2	1	R1AL
335	N2Y		R1AL	R3AR	chemical	1	1	R3AR
336	N2Y		R3AR	R1AL	chemical	1	1	R1AL
337	N2Y		R1AL	R3AR	chemical	5	1	R3AR
338	N2Y		R1AL	R3AR	chemical	1	1	R3AR
339	N2Y		R3AL	R3AR	chemical	2	1	R3AR
340	N2Y		R1AL	R3AR	chemical	3	1	R3AR
341	N2Y		R3AL	R3AR	chemical	1	1	R3AR
342	N2Y		R1AL	R3AR	chemical	3	1	R3AR
343	N2Y		R3AL	R3AR	chemical	1	1	R3AR
344	N2Y		R1AL	R3AR	chemical	3	1	R3AR
345	N2Y		R8BR	EF1	chemical	1	1	EF1
346	N2Y		R3AR	R1AL	chemical	1	1	R1AL
347	N2Y		R3AL	R3AR	chemical	5	1	R3AR
348	N2Y		R1AL	R3AR	chemical	1	1	R3AR
349	N2Y		R3AL	R3AR	chemical	2	1	R3AR
350	N2Y		R3AR	R1AL	chemical	1	1	R1AL
351	N2Y		R1AL	R3AR	chemical	3	1	R3AR
352	N2Y		R3AL	R3AR,R1AL	chemical	2	2	R3AR	R1AL
353	N2Y		R3AR	R3AL	chemical	3	1	R3AL
354	N2Y		R3AR	R1AL	chemical	2	1	R1AL
355	N2Y		R3AL	R3AR,AVAL	chemical	1	2	R3AR	AVAL
356	N2Y		R3AR	R3AL	chemical	3	1	R3AL
357	N2Y		R3AR	R3AL	chemical	1	1	R3AL
358	N2Y		R3AR	R3AL	chemical	2	1	R3AL
359	N2Y		R3AL	R3AR	chemical	1	1	R3AR
360	N2Y		R3AR	R5AR,R3AL	chemical	3	2	R5AR	R3AL
361	N2Y		R3AR	R3AL	chemical	1	1	R3AL
362	N2Y		R3AL	R3AR	chemical	3	1	R3AR
363	N2Y		R3AL	R3AR	chemical	2	1	R3AR
364	N2Y		R3AR	R1AL	chemical	2	1	R1AL
365	N2Y		R3AL	R3AR	chemical	3	1	R3AR
366	N2Y		R3AR	R1AL	chemical	1	1	R1AL
367	N2Y		R3AR	R5AR	chemical	1	1	R5AR
368	N2Y		R3AL	R3AR	chemical	4	1	R3AR
369	N2Y		R3AR	R3AL	chemical	2	1	R3AL
370	N2Y		PVV	R3AR,unk772,VA12	chemical	2	3	R3AR	unk772	VA12
371	N2Y		R3AR	R3AL	chemical	2	1	R3AL
372	N2Y		R3AR	R3AL	chemical	3	1	R3AL
373	N2Y		R3AL	R3AR	chemical	1	1	R3AR
374	N2Y		R3AL	R3AR	chemical	3	1	R3AR
375	N2Y		R3AR	R5AR,R5AL	chemical	1	2	R5AR	R5AL
376	N2Y		R3AL	R3AR	chemical	2	1	R3AR
377	N2Y		R3AR	R3AL	chemical	1	1	R3AL
378	N2Y		R3AL	R3AR	chemical	1	1	R3AR
379	N2Y		R3AR	R3AL	chemical	6	1	R3AL
380	N2Y		R3AR	R3AL	chemical	2	1	R3AL
381	N2Y		R3AR	R3AL,R4AL	chemical	7	2	R3AL	R4AL
382	N2Y		AVKL	VB06,R3AR	chemical	2	2	VB06	R3AR
383	N2Y		R8BL	PHCR,R2BR	chemical	1	2	PHCR	R2BR
384	N2Y		R2BR	[CA04],PVY	chemical	2	2	[CA04]	PVY
385	N2Y		AVFL	R3BR	chemical	2	1	R3BR
386	N2Y		R3BR	PHCL,PVY	chemical	2	2	PHCL	PVY
387	N2Y		PCCL	R2BR,SPVR,CA05	chemical	5	3	R2BR	SPVR	CA05
388	N2Y		R8BR	R4BR,R2BR	chemical	2	2	R4BR	R2BR
389	N2Y		R2BR	PVY,R8BR	chemical	1	2	PVY	R8BR
390	N2Y		R2BR	[CA04],R6AR,R7BR	chemical	10	3	[CA04]	R6AR	R7BR
391	N2Y		R7AL	R2BR,PGA,AVFR	chemical	3	3	R2BR	PGA	AN3b
392	N2Y		R3BR	DA09,PHCR	chemical	2	2	DA09	PHCR
393	N2Y		AVFR	unk807[RnBR],R3BR	chemical	2	2	unk807[RnBR]	R3BR
394	N2Y		R3BR	EF2	chemical	2	1	EF2
395	N2Y		R3BR	EF3	chemical	1	1	EF3
396	N2Y		R3BR	EF3	chemical	1	1	EF3
397	N2Y		R3BR	EF3	chemical	1	1	EF3
398	N2Y		R3BR	PVX,R5BR,EF3,AVHR	chemical	7	4	PVX	R5BR	EF3	AN1b
399	N2Y		R3BR	EF3,PVX,PVNL	chemical	11	3	EF3	PVX	PVNL
400	N2Y		PVNL	PVX,PVNL,EF3	chemical	1	3	PVX	PVNL	EF3
401	N2Y		R3BR	PVNL,EF3	chemical	3	2	PVNL	EF3
402	N2Y		R3BR	PHCL	chemical	2	1	PHCL
403	N2Y		R3BR	PGA	chemical	2	1	PGA
404	N2Y		R3BR	PGA	chemical	1	1	PGA
405	N2Y		R3BR	PVX	chemical	2	1	PVX
406	N2Y		R3BR	PGA,unk2581[EFn]	chemical	1	2	PGA	unk2581[EFn]
407	N2Y		R3BR	PHDL	chemical	3	1	PHSONL
408	N2Y		R3BR	DX3,R9AL	chemical	4	2	DX3	R9AL
409	N2Y		R3BR	PVV	chemical	1	1	PVV
410	N2Y		R3BR	CP09	chemical	3	1	CP09
411	N2Y		R3BR	PHBL	chemical	1	1	PHBL
412	N2Y		R3BR	DX3,EF3	chemical	1	2	DX3	EF3
413	N2Y		R3BR	PHAL	chemical	1	1	PHAL
414	N2Y		R3BR	EF3	chemical	1	1	EF3
415	N2Y		R3BR	PHBL,EF3	chemical	3	2	PHBL	EF3
416	N2Y		PHBL	EF3,R3BR	chemical	4	2	EF3	R3BR
417	N2Y		R3BR	EF3	chemical	1	1	EF3
418	N2Y		R3BR	EF3	chemical	6	1	EF3
419	N2Y		R3BR	EF3,AVFR	chemical	3	2	EF3	AN3b
420	N2Y		R3BR	EF3,PHAL	chemical	11	2	EF3	PHAL
421	N2Y		PHAL	R3BR,PVCL	chemical	4	2	R3BR	PVCL
422	N2Y		R3BR	unk2581[EFn],DX3,R9AL	chemical	3	3	unk2581[EFn]	DX3	R9AL
423	N2Y		R2BL	[R7BL],R7BL,R6AL	chemical	11	3	[R7BL]	R7BL	R6AL
424	N2Y		R2BL	R4AL,R6AL,R7BL	chemical	16	3	R4AL	R6AL	R7BL
425	N2Y		R2BL	R4BL	chemical	1	1	R4BL
426	N2Y		R2BL	PVY,EF3,R4BL	chemical	7	3	PVY	EF3	R4BL
427	N2Y		vsrR	dBWMR22	electrical	1	1	dBWMR22
428	N2Y		[R4AL]	R2BL,R4AL	chemical	1	2	R2BL	R4AL
429	N2Y		R2BL	R4BL,EF1,EF3	chemical	3	3	R4BL	EF1	EF3
430	N2Y		R2BL	PVY,EF3	chemical	2	2	PVY	EF3
431	N2Y		R2BL	R9BR,AVKR	chemical	2	2	R9BR	AVKR
432	N2Y		R2BL	EF3,R4BL,unk3069[CAn]	chemical	2	3	EF3	R4BL	unk3069[CAn]
433	N2Y		R4BL	R2BL,R2BR	chemical	1	2	R2BL	R2BR
434	N2Y		R8BL	EF3,R2BL	chemical	1	2	EF3	R2BL
435	N2Y		R2BL	R8AL,PHCL	chemical	3	2	R8AL	PHCL
436	N2Y		R2BL	EF1,PHCL,R2BL	chemical	7	3	EF1	PHCL	R2BL
437	N2Y		R2BL	PVX,R8AL	chemical	6	2	PVX	R8AL
438	N2Y		R2BL	EF3,R4BR	chemical	2	2	EF3	R4BR
439	N2Y		R2BL	R4BR	chemical	1	1	R4BR
440	N2Y		R2BL	R8AL,PHCL	chemical	3	2	R8AL	PHCL
441	N2Y		R1AL	R3AL	chemical	2	1	R3AL
442	N2Y		R1AL	R3AL	chemical	2	1	R3AL
443	N2Y		R1AL	R3AL	chemical	2	1	R3AL
444	N2Y		R1AL	R3AL	chemical	3	1	R3AL
445	N2Y		R1AL	R3AL	chemical	2	1	R3AL
447	N2Y		R1AL	R3AL	chemical	1	1	R3AL
448	N2Y		R3AL	R1AL	chemical	2	1	R1AL
449	N2Y		R3AL	R1AL	chemical	1	1	R1AL
450	N2Y		PHCL	R1AL,[CP03]	chemical	1	2	R1AL	[CP03]
451	N2Y		R3AL	R1AL	chemical	4	1	R1AL
452	N2Y		PHCL	R2BL,[CP03],R4BR,R1AL	chemical	5	4	R2BL	[CP03]	R4BR	R1AL
453	N2Y		R1AL	R3AL	chemical	3	1	R3AL
454	N2Y		PHCL	R2BL,PCBL	chemical	2	2	R2BL	PCBL
455	N2Y		R4BR	R2BL	chemical	2	1	R2BL
456	N2Y		SPCL	R2BL	chemical	1	1	R2BL
457	N2Y		PHCL	R2BL	chemical	1	1	R2BL
458	N2Y		R1AL	R3AR	chemical	2	1	R3AR
459	N2Y		R1AL	R3AL	chemical	2	1	R3AL
460	N2Y		R1AL	R3AR	chemical	1	1	R3AR
461	N2Y		R1AL	R3AL	chemical	2	1	R3AL
462	N2Y		R1AL	R3AL	chemical	3	1	R3AL
463	N2Y		R2BL	PHCL,[CP03]	chemical	3	2	PHCL	[CP03]
464	N2Y		R3AL	R1AL	chemical	4	1	R1AL
465	N2Y		R3AR	R1AL	chemical	3	1	R1AL
466	N2Y		R1AL	R3AL	chemical	1	1	R3AL
467	N2Y		R1AL	R3AL	chemical	4	1	R3AL
468	N2Y		R3AR	R1AL	chemical	2	1	R1AL
469	N2Y		R2BL	PHCL,[CP03],PVY	chemical	4	3	PHCL	[CP03]	PVY
470	N2Y		R2BL	PVY	chemical	3	1	PVY
471	N2Y		R1AL	R3AL	chemical	1	1	R3AL
472	N2Y		R1AL	R3AL,R3AR	chemical	3	2	R3AL	R3AR
473	N2Y		R3AR	R1AL	chemical	1	1	R1AL
474	N2Y		R3AL	R1AL	chemical	1	1	R1AL
475	N2Y		R2BL	hyp	chemical	1	1	hyp
476	N2Y		R3AL	DD06	chemical	1	1	DD06
477	N2Y		R3AL	R1AL	chemical	2	1	R1AL
478	N2Y		R3AL	R1AL	chemical	1	1	R1AL
479	N2Y		R2BL	PHCL	chemical	9	1	PHCL
480	N2Y		R2BL	unk4133	chemical	2	1	unk4133
481	N2Y		R2BL	PHCL,PVY,[CP03],unk4133	chemical	4	4	PHCL	PVY	[CP03]	unk4133
482	N2Y		R2BL	PHCL,[CP03],unk4133	chemical	3	3	PHCL	[CP03]	unk4133
483	N2Y		R2BL	PHCL,[CP03]	chemical	1	2	PHCL	[CP03]
484	N2Y		R2BL	PHCL	chemical	11	1	PHCL
485	N2Y		R3AL	R3AR	chemical	1	1	R3AR
486	N2Y		R3AL	R1AL	chemical	1	1	R1AL
487	N2Y		R1AL	R3AR	chemical	1	1	R3AR
488	N2Y		R3AL	R1AL	chemical	1	1	R1AL
489	N2Y		R3AL	R1AL	chemical	1	1	R1AL
490	N2Y		R3AL	R1AL	chemical	2	1	R1AL
491	N2Y		R3AL	R1AL	chemical	2	1	R1AL
492	N2Y		R3AL	R1AL	chemical	1	1	R1AL
493	N2Y		R1AL	PHCL	chemical	1	1	PHCL
494	N2Y		R1AL	R3AL	chemical	1	1	R3AL
495	N2Y		R3AL	R3AR	chemical	1	1	R3AR
496	N2Y		R4AR	R4AR,R3AL	chemical	1	2	R4AR	R3AL
497	N2Y		R3AR	R3AL	chemical	1	1	R3AL
498	N2Y		PVV	PVCL,AVFR,R3AL	chemical	2	3	PVCL	AN3b	R3AL
499	N2Y		R2BL	R2BL,PHCL	chemical	3	2	R2BL	PHCL
500	N2Y		R2BL	PHCL,R2BL	chemical	2	2	PHCL	R2BL
502	N2Y		R2BL	PHCL,R2BL	chemical	2	2	PHCL	R2BL
503	N2Y		R2BL	R2BL,PHCL	chemical	4	2	R2BL	PHCL
504	N2Y		R2BL	PHCL,R2BL,SPCL	chemical	10	3	PHCL	R2BL	SPCL
505	N2Y		R2BL	PVY,SPDL	chemical	2	2	PVY	SPDL
506	N2Y		PHCL	R2BL	chemical	2	1	R2BL
507	N2Y		PHCL	R2BL,PHCL	chemical	2	2	R2BL	PHCL
508	N2Y		R2BL	PHCL,[CP02],DVF	chemical	2	3	PHCL	[CP02]	DVF
509	N2Y		R2BL	[CP02],PHCL	chemical	1	2	[CP02]	PHCL
510	N2Y		R2BL	R4BR,PHCR,R8BR	chemical	1	3	R4BR	PHCR	R8BR
511	N2Y		R2BL	PHCL	chemical	3	1	PHCL
512	N2Y		R2BL	R8AL,PHCL	chemical	3	2	R8AL	PHCL
513	N2Y		HOB	[CP02],R2BL,DVF	chemical	4	3	[CP02]	R2BL	DVF
514	N2Y		R8AL	R2BL,PHCL	chemical	2	2	R2BL	PHCL
515	N2Y		R2BL	R4BR,R2BL	chemical	2	2	R4BR	R2BL
516	N2Y		R2BL	PHDL,R8BL	chemical	1	2	PHSONL	R8BL
517	N2Y		HOB	[CP01],R2BL,obj13576	chemical	2	3	[CP01]	R2BL	obj13576
518	N2Y		R2BL	PHCL,PHDL,R8BL,R8AL	chemical	5	4	PHCL	PHSONL	R8BL	R8AL
519	N2Y		R2BL	[CP03],PVY	chemical	3	2	[CP03]	PVY
521	N2Y		R2BL	[CP03],PVY	chemical	1	2	[CP03]	PVY
522	N2Y		R2BL	[CP03],PCBL	chemical	1	2	[CP03]	PCBL
523	N2Y		R2BL	PCBL,R4BL,[CP03]	chemical	3	3	PCBL	R4BL	[CP03]
524	N2Y		R2BL	R8AL	chemical	2	1	R8AL	R8AL
525	N2Y		R2BL	R8AL,PHCL	chemical	2	2	R8AL	PHCL
526	N2Y		R2BL	CP08	chemical	3	1	CP08
527	N2Y		R2BL	[CP01],PHCL	chemical	5	2	[CP01]	PHCL
528	N2Y		PHCL	R2BL,[CP01]	chemical	2	2	R2BL	[CP01]
529	N2Y		R8BR	R2BL,R8AL	chemical	2	2	R2BL	R8AL
530	N2Y		R2BL	EF3	chemical	1	1	EF3
531	N2Y		R2BL	EF3,PHDR	chemical	3	2	EF3	PHSONR
532	N2Y		R2BL	EF3,PHDR	chemical	4	2	EF3	PHSONR
533	N2Y		R2BL	EF3	chemical	2	1	EF3
534	N2Y		PHDR	EF3,R2BL	chemical	2	2	EF3	R2BL
535	N2Y		PHDR	R2BL,EF3,PVNL	chemical	4	3	R2BL	EF3	PVNL
536	N2Y		R2BL	PHDR,EF3,PVNL	chemical	5	3	PHSONR	EF3	PVNL
537	N2Y		R2BL	EF3	chemical	2	1	EF3
538	N2Y		R2BL	PVNL,R9AL	chemical	3	2	PVNL	R9AL
540	N2Y		R9AL	R2BL,PVY	chemical	4	2	R2BL	PVY
541	N2Y		R2BL	PVX,R8AL,R9AL	chemical	2	3	PVX	R8AL	R9AL
542	N2Y		R3AL	AVAL	chemical	2	1	AVAL
543	N2Y		R3AL	AVAL,AVAR	chemical	1	2	AVAL	AVAR
544	N2Y		R3AL	R3AR	chemical	6	1	R3AR
545	N2Y		AVAL	R3AL,DA09,VB06	chemical	4	3	R3AL	DA09	VB06
546	N2Y		R5AL	R4AR	chemical	1	1	R4AR
547	N2Y		R4AL	R5AL,R4AR,R3BR	chemical	3	3	R5AL	R4AR	R3BR
548	N2Y		R5BR	HOB	chemical	1	1	HOB
549	N2Y		R5AL	[R4AL]	chemical	1	1	[R4AL]
550	N2Y		R5AL	PDB,PVV	chemical	3	2	PDB	PVV
551	N2Y		R5AL	R4AL,PDC	chemical	2	2	R4AL	PDC
552	N2Y		R5AL	R4AR,[R4AL]	chemical	6	2	R4AR	[R4AL]
553	N2Y		R3AL	R5AL	chemical	6	1	R5AL
554	N2Y		R5AR	R5AL	chemical	8	1	R5AL
555	N2Y		[R4AL]	R4AR,R5AL	chemical	2	2	R4AR	R5AL
556	N2Y		R5AL	R4AR	chemical	2	1	R4AR
557	N2Y		[R4AL]	R4AR,R5AL	chemical	2	2	R4AR	R5AL
558	N2Y		R5AL	[R4AL],R4AR	chemical	2	2	[R4AL]	R4AR
559	N2Y		R5AR	R5AL,R3AR	chemical	1	2	R5AL	R3AR
560	N2Y		R5AL	R5AR	chemical	3	1	R5AR
561	N2Y		R4AL	R4AR,R5AR	chemical	2	2	R4AR	R5AR
562	N2Y		R5AR	R4AR	chemical	2	1	R4AR
563	N2Y		R9BR	CP08	chemical	1	1	CP08
564	N2Y		R4AR	[R4AL],R5AR	chemical	2	2	[R4AL]	R5AR
566	N2Y		R5AR	[R4AL],R4AR	chemical	7	2	[R4AL]	R4AR
567	N2Y		R4AR	[R4AL],R5AR	chemical	2	2	[R4AL]	R5AR
568	N2Y		R5AR	R5AL	chemical	3	1	R5AL
569	N2Y		R5AR	[R4AL],R4AL	chemical	1	2	[R4AL]	R4AL
570	N2Y		[R4AL]	R3AR,R5AR	chemical	1	2	R3AR	R5AR
571	N2Y		[R4AL]	R3AR,R5AR	chemical	1	2	R3AR	R5AR
572	N2Y		R5AR	R3AR	chemical	1	1	R3AR
573	N2Y		R5AR	R4AR,R3AL	chemical	1	2	R4AR	R3AL
574	N2Y		R5AR	R3AL	chemical	1	1	R3AL
575	N2Y		R3AR	R5AR,R3AL	chemical	2	2	R5AR	R3AL
576	N2Y		R4AL	R5AL,R4AR	chemical	1	2	R5AL	R4AR
577	N2Y		R5AR	R4AR,PDC	chemical	1	2	R4AR	PDC
578	N2Y		R5AR	[R4AL],R4AR	chemical	3	2	[R4AL]	R4AR
579	N2Y		[R4AL]	R4AR,R5AR	chemical	4	2	R4AR	R5AR
580	N2Y		[R4AL]	R5AR,R4AR	chemical	2	2	R5AR	R4AR
581	N2Y		R5AR	PDC	chemical	2	1	PDC
582	N2Y		R5AR	PVV	chemical	1	1	PVV
583	N2Y		R5AR	CP07	chemical	2	1	CP07
584	N2Y		R6AR	PVV,R5AR	chemical	4	2	PVV	R5AR
585	N2Y		R5AR	AVKL,PDC	chemical	3	2	AVKL	PDC
586	N2Y		R5AR	PDB,VD12	chemical	1	2	PDB	VD12
587	N2Y		R5BR	R1BR,R3BR,PVV	chemical	3	3	R1BR	R3BR	PVV
588	N2Y		R5BR	R1BR,PVV	chemical	4	2	R1BR	PVV
589	N2Y		R1BR	R5BR,EF3	chemical	5	2	R5BR	EF3
590	N2Y		R5BR	PVV,AVFR	chemical	4	2	PVV	AN3b
591	N2Y		R3BR	DB07,AVAL	chemical	2	2	DB07	AVAL
592	N2Y		R5BR	R7BR,R3BR	chemical	1	2	R7BR	R3BR
593	N2Y		R8AL	EF3,EF2	chemical	1	2	EF3	EF2
594	N2Y		PVNR	EF3	chemical	3	1	EF3
595	N2Y		R1BR	AVFL,EF3	chemical	5	2	AN3a	EF3
596	N2Y		R6BR	EF3	chemical	2	1	EF3
597	N2Y		AVFR	R3BL,R5BR	chemical	6	2	R3BL	R5BR
598	N2Y		R5BR	LUAL,AS11,AVFR	chemical	2	3	LUAL	AS11	AN3b
599	N2Y		R5BR	R7BR	chemical	2	1	R7BR
600	N2Y		R5BR	PDC,R1BR	chemical	2	2	PDC	R1BR
601	N2Y		R5BR	PDC,R1BR,R7BR	chemical	7	3	PDC	R1BR	R7BR
602	N2Y		R5BR	PVV	chemical	5	1	PVV	PVV
603	N2Y		R5BR	PVV,hyp	chemical	10	2	PVV	hyp
604	N2Y		R5BR	PVV	chemical	2	1	PVV
605	N2Y		R9BR	R5BR,EF2	chemical	11	2	R5BR	EF2
606	N2Y		R5BR	R9BR,PVV,R7BR	chemical	4	3	R9BR	PVV	R7BR
607	N2Y		R5BR	R7BR,PVV	chemical	3	2	R7BR	PVV
608	N2Y		R5BR	R7BR	chemical	3	1	R7BR	R7BR
609	N2Y		R7BR	R7BR,R5BR	chemical	2	2	R7BR	R5BR
610	N2Y		R5BR	AVFL,AVG	chemical	2	2	AN3a	AVG
611	N2Y		EF2	R6BR,R5BR	chemical	2	2	R6BR	R5BR
612	N2Y		R5BR	AVFL,AVG	chemical	3	2	AN3a	AVG
613	N2Y		EF2	R6BR,R5BR	chemical	2	2	R6BR	R5BR
614	N2Y		R5BR	R7BR,EF2,PVNR	chemical	3	3	R7BR	EF2	PVNR
615	N2Y		unknown100	AVFL,EF3,EF2	chemical	3	3	AN3a	EF3	EF2
616	N2Y		unknown100	AVFL,EF3	chemical	1	2	AN3a	EF3
617	N2Y		R3BR	EF3,EF2	chemical	4	2	EF3	EF2
618	N2Y		unknown100	R6BR,EF3	chemical	1	2	R6BR	EF3
619	N2Y		AVFR	unk807[RnBR],R5BR,PVCL	chemical	7	3	unk807[RnBR]	R5BR	PVCL
620	N2Y		R7AR	R5BR,PHCL,PHDL	chemical	2	3	R5BR	PHCL	PHSONL
621	N2Y		R5BR	AVFR,PHAL	chemical	1	2	AN3b	PHAL
622	N2Y		R5BR	PVCL	chemical	2	1	PVCL
623	N2Y		unk807[RnBR]	R5BR,PVCL	chemical	2	2	R5BR	PVCL
624	N2Y		unk807[RnBR]	R5BR,PVCL,LUAL	chemical	4	3	R5BR	PVCL	LUAL
625	N2Y		frag1067[RnBL]	R5BR,PVCL,AVFR	chemical	3	3	R5BR	PVCL	AN3b
626	N2Y		R5BR	frag1067[RnBL],AVFR,PVCL	chemical	4	3	frag1067[RnBL]	AN3b	PVCL
627	N2Y		AVFR	R5BR,frag1067[RnBL],PVCL	chemical	5	3	R5BR	frag1067[RnBL]	PVCL
628	N2Y		R5BR	PVCL,AVFR	chemical	4	2	PVCL	AN3b
629	N2Y		R5BR	PVCL,AVFR	chemical	2	2	PVCL	AN3b
630	N2Y		AVFR	PQR,PVCL,R5BR	chemical	10	3	PQR	PVCL	R5BR
631	N2Y		R5BR	[R7BL],R3BR	chemical	1	2	[R7BL]	R3BR
632	N2Y		R5BR	AVFR,[R7BL]	chemical	2	2	AN3b	[R7BL]
633	N2Y		AVFR	R3BL,R5BR,[R7BL]	chemical	2	3	R3BL	R5BR	[R7BL]
634	N2Y		EF2	R5BR,AVFR	chemical	1	2	R5BR	AN3b
635	N2Y		R5BR	PVV,AVFR	chemical	3	2	PVV	AN3b
636	N2Y		R5BR	R7BR,EF2	chemical	1	2	R7BR	EF2
637	N2Y		R5BR	PVV,PVY,PVNR	chemical	5	3	PVV	PVY	PVNR
638	N2Y		R7BR	R5BR	chemical	1	1	R5BR
639	N2Y		R7BR	[R7BL],R5BR	chemical	2	2	[R7BL]	R5BR
640	N2Y		R7BR	R5BR	chemical	1	1	R5BR
643	N2Y		[R7BL]	EF3,R5BR	chemical	3	2	EF3	R5BR
645	N2Y		R5BR	EF3,R7BR	chemical	3	2	EF3	R7BR
646	N2Y		R7BR	EF3,R5BR	chemical	4	2	EF3	R5BR
647	N2Y		PDB	PVNL,R5BR,EF3	chemical	5	3	PVNL	R5BR	EF3
648	N2Y		R5BR	PHAL,R7BR	chemical	3	2	PHAL	R7BR
649	N2Y		AVFL	VA12,R5BR	chemical	9	2	VA12	R5BR
651	N2Y		AVFL	R5BR,R9AR,R3BR	chemical	1	3	R5BR	R9AR	R3BR
652	N2Y		R5BR	R9AR	chemical	2	1	R9AR
653	N2Y		R3BL	PVNR,EF3	chemical	6	2	PVNR	EF3
654	N2Y		R6BL	EF3,R3BL	chemical	6	2	EF3	R3BL
655	N2Y		R6BR	R1BR,EF3	chemical	8	2	R1BR	EF3
656	N2Y		R1BR	EF3,R6BR	chemical	4	2	EF3	R6BR
657	N2Y		R3BR	EF3,EF2	chemical	7	2	EF3	EF2
658	N2Y		R3BR	EF3	chemical	5	1	EF3
659	N2Y		R3BR	EF3	chemical	3	1	EF3
660	N2Y		PVNR	R7BR,EF3	chemical	7	2	R7BR	EF3
661	N2Y		R6BL	EF3	chemical	7	1	EF3
662	N2Y		PDB	EF3	chemical	4	1	EF3
663	N2Y		PQR	EF3	chemical	4	1	EF3
664	N2Y		R6BL	EF3	chemical	3	1	EF3
665	N2Y		PQR	EF3	chemical	5	1	EF3
666	N2Y		R6BL	EF3	chemical	5	1	EF3
667	N2Y		R6BL	R5BR	chemical	1	1	R5BR
668	N2Y		R3BR	PVNL,EF3	chemical	4	2	PVNL	EF3
669	N2Y		R6BL	[R7BL],EF3	chemical	3	2	[R7BL]	EF3
670	N2Y		R6BL	EF3	chemical	3	1	EF3
672	N2Y		unk228[EFn]	AVFR,EF3	chemical	1	2	AN3b	EF3
673	N2Y		unk228[EFn]	R3BL	chemical	1	1	R3BL
674	N2Y		PQR	EF3	chemical	2	1	EF3
675	N2Y		R3BR	EF3	chemical	1	1	EF3
676	N2Y		R3BR	EF3,PVNL,unk228[EFn]	chemical	8	3	EF3	PVNL	unk228[EFn]
677	N2Y		R7BL	R4BL,R5BL	chemical	4	2	R4BL	R5BL
678	N2Y		R8BR	R9BL,EF1	chemical	7	2	R9BL	EF1
679	N2Y		R8BR	EF1	chemical	6	1	EF1
680	N2Y		R8BR	EF1	chemical	2	1	EF1
681	N2Y		PHAR	R9BL,PVCR	chemical	3	2	R9BL	PVCR
682	N2Y		R9BL	AVFL	chemical	6	1	AN3a
683	N2Y		PHAR	R9BL,PVZ	chemical	2	2	R9BL	PVZ
684	N2Y		R9BL	EF1,R9BR	chemical	8	2	EF1	R9BR
685	N2Y		R9BL	PVNL,PQR	chemical	6	2	PVNL	PQR
686	N2Y		PHBR	R9BL,EF1	chemical	1	2	R9BL	EF1
687	N2Y		R9BL	EF1,PHBR	chemical	2	2	EF1	PHBR
688	N2Y		R6BR	R9BL	chemical	2	1	R9BL	R9BL
689	N2Y		R9BL	EF1	chemical	4	1	EF1
690	N2Y		R6BR	R9BL	chemical	6	1	R9BL
691	N2Y		PHBR	R9BL,EF2,EF1	chemical	3	3	R9BL	EF2	EF1
692	N2Y		R9BL	EF2,EF1,PHBR	chemical	2	3	EF2	EF1	PHBR
693	N2Y		PHAR	R9BL,EF1,PVZ	chemical	24	3	R9BL	EF1	PVZ
694	N2Y		EF1	R9BL	chemical	1	1	R9BL
695	N2Y		R9BL	EF1	chemical	1	1	EF1
696	N2Y		AVFL	PVS,R1BR	chemical	2	2	PVS	R1BR
697	N2Y		R9BL	PVR ,DB07	chemical	8	2	PVR	DB07
698	N2Y		R9BR	R9BL,EF2	chemical	2	2	R9BL	EF2
699	N2Y		R9BR	EF2	chemical	1	1	EF2
701	N2Y		R6BR	EF2,R9BL	chemical	3	2	EF2	R9BL
702	N2Y		R9BL	DB07	chemical	1	1	DB07
703	N2Y		R9BL	R7BR,DB07,R9BR	chemical	6	3	R7BR	DB07	R9BR
704	N2Y		R9BL	EF2,R9BR	chemical	8	2	EF2	R9BR
705	N2Y		R9BR	DB07,R9BL	chemical	10	2	DB07	R9BL
707	N2Y		R9BL	DB07,R9BR	chemical	3	2	DB07	R9BR
708	N2Y		R6BR	R9BL,EF2	chemical	5	2	R9BL	EF2
709	N2Y		R9BL	R4BR,EF1	chemical	2	2	R4BR	EF1
710	N2Y		R4BR	EF1,R9BL	chemical	2	2	EF1	R9BL
711	N2Y		R4BL	R9BL,EF1	chemical	2	2	R9BL	EF1
712	N2Y		R9BL	EF2	chemical	8	1	EF2
713	N2Y		R9BL	R9BL	chemical	3	1	R9BL
714	N2Y		R9BL	R6BR,EF2,R9BL	chemical	6	3	R6BR	EF2	R9BL
715	N2Y		R9BL	R9BL,EF2	chemical	3	2	R9BL	EF2
716	N2Y		R9BL	R7BR,EF2	chemical	8	2	R7BR	EF2
717	N2Y		R9BL	R7BR,EF2	chemical	5	2	R7BR	EF2
718	N2Y		R1BR	R9BL	chemical	1	1	R9BL
719	N2Y		R9BL	PDB	chemical	2	1	PDB
720	N2Y		R9BL	EF3	chemical	1	1	EF3
721	N2Y		R3AL	R1AL	chemical	1	1	R1AL
722	N2Y		R6BR	R9BL,EF1	chemical	7	2	R9BL	EF1
723	N2Y		R6BR	R9BL,EF1	chemical	12	2	R9BL	EF1
724	N2Y		R9BL	R9BL,EF1	chemical	1	2	R9BL	EF1
725	N2Y		R9BL	DX2,EF1	chemical	1	2	DX2	EF1
726	N2Y		R9BR	EF1,R9BL	chemical	2	2	EF1	R9BL
727	N2Y		R9BL	EF2,EF1,PDB	chemical	9	3	EF2	EF1	PDB
728	N2Y		R9BR	EF1,EF2,PDB,R7AR	chemical	5	4	EF1	EF2	PDB	R7AR
729	N2Y		R9BR	EF1,R9BL,EF2	chemical	1	3	EF1	R9BL	EF2
730	N2Y		R9BL	R9BR	chemical	1	1	R9BR
731	N2Y		PHBR	R9BL	chemical	2	1	R9BL
732	N2Y		R6BR	EF1,R9BL	chemical	3	2	EF1	R9BL
733	N2Y		R9BL	R6BR,EF1	chemical	2	2	R6BR	EF1
734	N2Y		R6BR	R9BL,EF2	chemical	1	2	R9BL	EF2
735	N2Y		R9BL	R6BR,EF2,PHBR	chemical	4	3	R6BR	EF2	PHBR
736	N2Y		PHBR	R9BL,EF2	chemical	2	2	R9BL	EF2
737	N2Y		R6BR	EF2,R9BL	chemical	8	2	EF2	R9BL
738	N2Y		AVFL	PVY,R1BR	chemical	1	2	PVY	R1BR
739	N2Y		CP09	EF2,PVV,R9BL	chemical	3	3	EF2	PVV	R9BL
740	N2Y		R9BL	R6BR	chemical	1	1	R6BR
741	N2Y		R9BL	EF2,PHBR,R6BR	chemical	8	3	EF2	PHBR	R6BR
742	N2Y		R9BL	EF2,R6BR	chemical	2	2	EF2	R6BR
743	N2Y		PHBR	R9BL,EF2	chemical	3	2	R9BL	EF2
745	N2Y		R9BL	R6BR,EF2	chemical	2	2	R6BR	EF2
746	N2Y		R9BL	R1BR,EF2	chemical	5	2	R1BR	EF2
747	N2Y		PHBR	R9BL,EF2	chemical	2	2	R9BL	EF2
748	N2Y		vBWML22	dBWML22	electrical	1	1	dBWML22
749	N2Y		dBWML22	PCBL	electrical	1	1	dBWML22
750	N2Y		R9BL	EF2,R1BR	chemical	2	2	EF2	R1BR
751	N2Y		PHAR	EF2,R9BL	chemical	3	2	EF2	R9BL
752	N2Y		R9BL	EF2	chemical	1	1	EF2
753	N2Y		R8BL	PHCL,R4BL	chemical	2	2	PHCL	R4BL
754	N2Y		R9BL	EF2	chemical	1	1	EF2
755	N2Y		PHAR	R9BL,EF2	chemical	20	2	R9BL	EF2
756	N2Y		R9BL	EF1	chemical	3	1	EF1
757	N2Y		R9BL	R6BR,EF2	chemical	1	2	R6BR	EF2
758	N2Y		R9BL	R6BR,EF2	chemical	2	2	R6BR	EF2
759	N2Y		R6BR	EF2,R9BL	chemical	2	2	EF2	R9BL
762	N2Y		R9BL	EF1	chemical	2	1	EF1
763	N2Y		R9BL	R9BR	chemical	3	1	R9BR
764	N2Y		R9BL	EF1	chemical	2	1	EF1
765	N2Y		R9BR	R9BL	chemical	1	1	R9BL
766	N2Y		R9BR	R9BL	chemical	3	1	R9BL
767	N2Y		R9AR	PHCL	chemical	1	1	PHCL
768	N2Y		R9AR	PHCL	chemical	2	1	PHCL
769	N2Y		R9AR	PHCR	chemical	1	1	PHCR
770	N2Y		R9AR	PHCR	chemical	1	1	PHCR
771	N2Y		R9AR	PHCR	chemical	2	1	PHCR
774	N2Y		R9AR	PVX,PHCL	chemical	4	2	PVX	PHCL
775	N2Y		R8BR	R4BR,PHDR	chemical	1	2	R4BR	PHSONR
777	N2Y		R8AR	PVV,PVX	chemical	2	2	PVV	PVX
778	N2Y		R4AR	R4AR	chemical	1	1	R4AR
779	N2Y		R5AR	R4AL,R4AR	chemical	1	2	R4AL	R4AR
780	N2Y		[R4AL]	R4AL	chemical	6	1	R4AL
781	N2Y		[R4AL]	R4AL	chemical	1	1	R4AL
782	N2Y		[R4AL]	R4AL,hyp	chemical	4	2	R4AL	hyp
783	N2Y		R4AL	hyp,R6AL,R7AL,R7BL	chemical	2	4	hyp	R6AL	R7AL	R7BL
784	N2Y		R7BL	hyp,R4AL,PDC	chemical	2	3	hyp	R4AL	PDC
785	N2Y		R7BL	R4AL,PDC,R7AL	chemical	2	3	R4AL	PDC	R7AL
786	N2Y		R4AR	R4AL	chemical	5	1	R4AL
787	N2Y		R4AL	R4AR,hyp	chemical	6	2	R4AR	hyp
788	N2Y		R4AL	R4AR,hyp	chemical	4	2	R4AR	hyp
789	N2Y		R4AR	R4AL	chemical	5	1	R4AL
790	N2Y		R4AL	R4AR,R4AL	chemical	2	2	R4AR	R4AL
791	N2Y		R4AR	R4AL,[CA04]	chemical	4	2	R4AL	[CA04]
793	N2Y		R4AL	R4AR	chemical	3	1	R4AR	R4AR
794	N2Y		R4AL	R4AR	chemical	2	1	R4AR	R4AR
795	N2Y		R4AL	R4AR	chemical	6	1	R4AR
796	N2Y		R4AL	R4AR	chemical	1	1	R4AR
797	N2Y		R4AR	R4AL,hyp	chemical	5	2	R4AL	hyp
798	N2Y		R4AR	R4AL	chemical	2	1	R4AL
799	N2Y		R4AR	R4AL	chemical	2	1	R4AL
800	N2Y		R4AR	[R4AL],R4AL	chemical	1	2	[R4AL]	R4AL
801	N2Y		R4AL	R4AR,[R4AL]	chemical	1	2	R4AR	[R4AL]
802	N2Y		R4AL	hyp,R4AR	chemical	1	2	hyp	R4AR
803	N2Y		R4AL	hyp,R4AR	chemical	1	2	hyp	R4AR
805	N2Y		R4AR	R4AL	chemical	3	1	R4AL
806	N2Y		R4AR	R4AL	chemical	1	1	R4AL
808	N2Y		R3AL	unk2340,R4AL	chemical	2	2	unk2340	R4AL
809	N2Y		R4AL	R4AR	chemical	1	1	R4AR
810	N2Y		R4AR	R3AL	chemical	1	1	R3AL
811	N2Y		R4AL	R4AR,R3AL	chemical	1	2	R4AR	R3AL
812	N2Y		R4AR	R3AL,R4AL	chemical	2	2	R3AL	R4AL
813	N2Y		[R4AL]	R4AR	chemical	2	1	R4AR
814	N2Y		PVR	R4AR,DB06	chemical	4	2	R4AR	DB06
815	N2Y		R4AR	R4AR,R3AL	chemical	1	2	R4AR	R3AL
816	N2Y		PCAR	PVV,R8AR	chemical	4	2	PVV	R8AR
817	N2Y		R4AR	R4AR,hyp	chemical	1	2	R4AR	hyp
818	N2Y		R3AL	R4AR,R4AR	chemical	1	2	R4AR	R4AR
819	N2Y		R4AR	R4AR	chemical	1	1	R4AR
820	N2Y		R4AR	R4AR,R3AL	chemical	1	2	R4AR	R3AL
821	N2Y		R4AR	R4AR	chemical	1	1	R4AR
822	N2Y		R4AR	R4AR	chemical	2	1	R4AR
823	N2Y		R4AR	[R4AL]	chemical	2	1	[R4AL]
824	N2Y		R4AR	[R4AL]	chemical	2	1	[R4AL]
825	N2Y		R4AR	[R4AL]	chemical	1	1	[R4AL]
826	N2Y		[R4AL]	R4AR	chemical	2	1	R4AR
827	N2Y		[R4AL]	R4AR	chemical	2	1	R4AR
828	N2Y		[R4AL]	R4AR	chemical	2	1	R4AR
829	N2Y		R4AR	PVV,R4AR	chemical	1	2	PVV	R4AR
830	N2Y		[R4AL]	PVV,R4AR	chemical	3	2	PVV	R4AR
831	N2Y		R4AR	[R4AL],R4AR	chemical	2	2	[R4AL]	R4AR
832	N2Y		[R4AL]	R4AR	chemical	2	1	R4AR
833	N2Y		R4AR	[R4AL],[CA04]	chemical	4	2	[R4AL]	[CA04]
834	N2Y		[R4AL]	R4AR	chemical	2	1	R4AR	R4AR
835	N2Y		R4AR	R4AR,[R4AL]	chemical	5	2	R4AR	[R4AL]
836	N2Y		R4AR	[R4AL]	chemical	3	1	[R4AL]
837	N2Y		R4AR	[R4AL]	chemical	1	1	[R4AL]
838	N2Y		R5AL	R4AR,R4AL,PDC	chemical	6	3	R4AR	R4AL	PDC
839	N2Y		[R4AL]	R4AR	chemical	2	1	R4AR
840	N2Y		R4AR	[R4AL]	chemical	6	1	[R4AL]
841	N2Y		R4AR	[R4AL]	chemical	2	1	[R4AL]
842	N2Y		R7AR	R6AL,PGA	chemical	3	2	R6AL	PGA
843	N2Y		[R4AL]	R4AR	chemical	2	1	R4AR
844	N2Y		[R4AL]	R4AR	chemical	2	1	R4AR
845	N2Y		[R4AL]	R4AR,R5AR	chemical	5	2	R4AR	R5AR
846	N2Y		[R4AL]	R4AR	chemical	1	1	R4AR
847	N2Y		R4AR	[R4AL],R5AR	chemical	7	2	[R4AL]	R5AR
848	N2Y		R7AR	PDC,R4AR,VB09,VB10	chemical	2	4	PDC	R4AR	VB09	VB10
849	N2Y		R4AR	R6AR,[CA04]	chemical	3	2	R6AR	[CA04]
850	N2Y		dBWML22	PCBL	electrical	1	1	dBWML22
851	N2Y		R7AR	PDC	chemical	4	1	PDC
852	N2Y		CA05	SPVR,R4BR	chemical	3	2	SPVR	R4BR
853	N2Y		R4BR	SPVL,unk1142	chemical	1	2	SPVL	unk1142
854	N2Y		R4BR	SPVL,unk1142	chemical	1	2	SPVL	unk1142
855	N2Y		PHDR	R4BR,PCCR,SPVR	chemical	2	3	R4BR	PCCR	SPVR
856	N2Y		PCAR	PVX,R8AR	chemical	1	2	PVX	R8AR
857	N2Y		R4BR	PHCL,[CP03],R2BL	chemical	5	3	PHCL	[CP03]	R2BL
858	N2Y		R4BR	R4BR	chemical	1	1	R4BR
859	N2Y		R2BL	R4BR,R4BR	chemical	1	2	R4BR	R4BR
860	N2Y		R4BR	R2BL	chemical	1	1	R2BL
861	N2Y		R4BR	PHCL	chemical	3	1	PHCL	PHCL
862	N2Y		R8BR	R4BR,EF1,R2BL	chemical	1	3	R4BR	EF1	R2BL
863	N2Y		R4BR	PHCL,PVY	chemical	2	2	PHCL	PVY
864	N2Y		R4BR	PHCL	chemical	3	1	PHCL
865	N2Y		R4BR	R4BL,PHCR	chemical	2	2	R4BL	PHCR
867	N2Y		R5BL	PHCL,R4BR	chemical	1	2	PHCL	R4BR
868	N2Y		R4BR	PHCL	chemical	1	1	PHCL
869	N2Y		R4BR	PHCL	chemical	1	1	PHCL
870	N2Y		R4BR	R9BL	chemical	1	1	R9BL
871	N2Y		R4BR	PHCL	chemical	1	1	PHCL
872	N2Y		R4BR	PHCL	chemical	1	1	PHCL
873	N2Y		R8BL	R4BR,PVY	chemical	1	2	R4BR	PVY
874	N2Y		R8BR	R4BR,EF1	chemical	1	2	R4BR	EF1
875	N2Y		R4BR	EF1,R8BL	chemical	1	2	EF1	R8BL
876	N2Y		R4BR	EF3,obj19106	chemical	2	2	EF3	obj19106
877	N2Y		R4BR	EF3,obj19105	chemical	4	2	EF3	obj19105
878	N2Y		R8BL	EF1,R4BR	chemical	1	2	EF1	R4BR
879	N2Y		R4BR	R8BL,EF1	chemical	2	2	R8BL	EF1
880	N2Y		R8BL	R4BR	chemical	1	1	R4BR
881	N2Y		PHDR	R9AR,PVX	chemical	1	2	R9AR	PVX
882	N2Y		R9AR	CP08,PHDR	chemical	2	2	CP08	PHSONR
883	N2Y		R9AR	[CA04],HOB	chemical	1	2	[CA04]	HOB
884	N2Y		R9AR	PVV,[CA04],PHDR,R8BR	chemical	4	4	PVV	[CA04]	PHSONR	R8BR
885	N2Y		R9AR	PHCR	chemical	3	1	PHCR
886	N2Y		R9AR	PHCL,[CP02]	chemical	4	2	PHCL	[CP02]
887	N2Y		R9AR	[CP02]	chemical	1	1	[CP02]
888	N2Y		R9AR	CP08,PHDL	chemical	2	2	CP08	PHSONL
889	N2Y		R9AR	PVX,R2BL	chemical	1	2	PVX	R2BL
890	N2Y		R9AR	PHDL,R8BL	chemical	1	2	PHSONL	R8BL
891	N2Y		PHDL	R9AR,CP08	chemical	3	2	R9AR	CP08
892	N2Y		PHDR	PVX,R9AR	chemical	2	2	PVX	R9AR
893	N2Y		R9AR	CP08,PVV	chemical	5	2	CP08	PVV
894	N2Y		R9AR	PVX	chemical	1	1	PVX
895	N2Y		R9AR	CP08	chemical	2	1	CP08
896	N2Y		R9AR	PVX,CP07	chemical	3	2	PVX	CP07
897	N2Y		CP07	R9AR,PVX,R8AR	chemical	5	3	R9AR	PVX	R8AR
898	N2Y		R9AR	PVNL	chemical	1	1	PVNL
899	N2Y		R9AR	PCBR,PVX	chemical	2	2	PCBR	PVX
900	N2Y		R9AR	PCAL	chemical	2	1	PCAL
901	N2Y		R9AR	R8AR,PCAL	chemical	1	2	R8AR	PCAL
902	N2Y		R9AR	PVV,R8AR,CP07	chemical	4	3	PVV	R8AR	CP07
903	N2Y		R9AR	CP07,PVX	chemical	3	2	CP07	PVX
904	N2Y		PDB	R9AR,R3BL,R9BL	chemical	3	3	R9AR	R3BL	R9BL
905	N2Y		R9BL	R9AR,PVV	chemical	1	2	R9AR	PVV
906	N2Y		R9AR	CP07	chemical	2	1	CP07
909	N2Y		CP07	PDB,R9AR	chemical	2	2	PDB	R9AR
910	N2Y		R9AR	CP09	chemical	3	1	CP09
911	N2Y		R9AR	CP09	chemical	4	1	CP09
912	N2Y		CP09	R9AR	chemical	2	1	R9AR
913	N2Y		R9AR	R3BL	chemical	1	1	R3BL
914	N2Y		R9AR	AVG	chemical	1	1	AVG
915	N2Y		R9AR	CP07	chemical	1	1	CP07
916	N2Y		R8AR	R9AR	chemical	1	1	R9AR
917	N2Y		R9AR	CP07,PVV	chemical	2	2	CP07	PVV
918	N2Y		CP07	PVV,R9AR	chemical	2	2	PVV	R9AR
919	N2Y		CP07	R6AR,PVX	chemical	3	2	R6AR	PVX
920	N2Y		R9AR	CP07,PVX	chemical	1	2	CP07	PVX
921	N2Y		R9AR	PVV,PVX	chemical	3	2	PVV	PVX
923	N2Y		R9AR	PVV,CP08	chemical	2	2	PVV	CP08
924	N2Y		R1BR	R9AR	chemical	2	1	R9AR
925	N2Y		R9AR	PVV,[CA04],R8AR	chemical	3	3	PVV	[CA04]	R8AR
926	N2Y		R9AR	[CA04]	chemical	1	1	[CA04]
927	N2Y		R9AR	CA05	chemical	1	1	CA05
928	N2Y		PHCR	R8AR	chemical	5	1	R8AR
929	N2Y		R8AR	PHCR	chemical	3	1	PHCR
930	N2Y		PCAR	R8AR	chemical	2	1	R8AR
931	N2Y		R8AR	PHCR	chemical	1	1	PHCR
932	N2Y		R8AR	PHCR	chemical	7	1	PHCR
933	N2Y		PCAR	R8AR	chemical	1	1	R8AR
934	N2Y		PCAR	R8AR	chemical	3	1	R8AR
935	N2Y		PCAR	R8AR	chemical	1	1	R8AR
936	N2Y		R8AR	PHCR	chemical	1	1	PHCR
937	N2Y		R4AR	R4AR,hyp	chemical	2	2	R4AR	hyp
938	N2Y		R8BR	PHCR,R8AR	chemical	1	2	PHCR	R8AR
939	N2Y		R8BR	R8AR	chemical	1	1	R8AR
940	N2Y		HOA	R8AR,PHCR,PVZ	chemical	3	3	R8AR	PHCR	PVZ
941	N2Y		R8AR	PCAR	chemical	3	1	PCAR
942	N2Y		HOA	R8AR,PHCR,PVZ	chemical	4	3	R8AR	PHCR	PVZ
943	N2Y		PCAR	PVX,R8AR	chemical	3	2	PVX	R8AR
944	N2Y		HOA	R8AR,PVZ	chemical	4	2	R8AR	PVZ
945	N2Y		HOA	R8AR,PVZ	chemical	2	2	R8AR	PVZ
946	N2Y		HOA	R8AR,PVZ	chemical	2	2	R8AR	PVZ
947	N2Y		R8AR	PCAR	chemical	1	1	PCAR
948	N2Y		HOA	R8AR,PVZ	chemical	2	2	R8AR	PVZ
949	N2Y		R8AR	PHCR,unk3607	chemical	11	2	PHCR	unk3607
950	N2Y		R8AR	PCAR	chemical	1	1	PCAR
951	N2Y		HOA	R8AR,PVZ	chemical	1	2	R8AR	PVZ
952	N2Y		HOA	R8AR,PVZ	chemical	1	2	R8AR	PVZ
953	N2Y		R8BR	PHCR,R8AR	chemical	3	2	PHCR	R8AR
955	N2Y		PHDR	PVX,R8AR,PVV	chemical	1	3	PVX	R8AR	PVV
956	N2Y		PCAL	R8AR,PVX	chemical	3	2	R8AR	PVX
957	N2Y		PCAR	PVX,R8AR	chemical	5	2	PVX	R8AR
958	N2Y		R8AR	PVX,PHCR	chemical	3	2	PVX	PHCR
959	N2Y		PCAL	PVX,R8AR,PVV	chemical	2	3	PVX	R8AR	PVV
960	N2Y		PHCR	R8AR,PVX	chemical	2	2	R8AR	PVX
961	N2Y		PCAL	PVX,R8AR	chemical	1	2	PVX	R8AR
962	N2Y		R5BL	R4BL,R7AL	chemical	3	2	R4BL	R7AL
963	N2Y		R7AL	R4BL,R7BL	chemical	2	2	R4BL	R7BL
964	N2Y		PCAL	PVX	chemical	3	1	PVX
965	N2Y		R8AR	PHCR	chemical	4	1	PHCR
966	N2Y		R7AL	R7AR,hyp,[CA04]	chemical	2	3	R7AR	hyp	[CA04]
967	N2Y		PDB	AS11,VD13	chemical	1	2	AS11	VD13
968	N2Y		R4AL	R6AL,hyp	chemical	5	2	R6AL	hyp
969	N2Y		R4AL	R6AL,hyp	chemical	2	2	R6AL	hyp
970	N2Y		R4AL	R6AL,hyp,R4AL,R7BL	chemical	3	4	R6AL	hyp	R4AL	R7BL
972	N2Y		R7BR	PDC,R7AL	chemical	5	2	PDC	R7AL	PDC
973	N2Y		R7AL	PDC,PGA	chemical	3	2	PDC	PGA
974	N2Y		R7AL	CA05,CP09	chemical	1	2	CA05	CP09
975	N2Y		[R4AL]	R4AL	chemical	1	1	R4AL
976	N2Y		R4AL	R6AR,R4AR	chemical	2	2	R6AR	R4AR
977	N2Y		R7AL	R7BR,CA05	chemical	5	2	R7BR	CA05
978	N2Y		R4AR	[CA04],AVFR,R4AL	chemical	2	3	[CA04]	AN3b	R4AL
979	N2Y		R4AL	R6AR,R4AR	chemical	3	2	R6AR	R4AR
980	N2Y		PCAR	R8AR,PVX	chemical	3	2	R8AR	PVX
981	N2Y		R8BR	R8AR,PHCR	chemical	2	2	R8AR	PHCR
982	N2Y		PCAR	R8AR	chemical	3	1	R8AR
983	N2Y		R8AR	PCAR	chemical	3	1	PCAR
984	N2Y		PCAL	R8AL,R8AR,PVX	chemical	2	3	R8AL	R8AR	PVX
985	N2Y		R4AL	[R4AL],R7BL	chemical	4	2	[R4AL]	R7BL
986	N2Y		R8AR	PVX,PCAL	chemical	3	2	PVX	PCAL
987	N2Y		PCAR	PVX,R8AR	chemical	3	2	PVX	R8AR
988	N2Y		R7AR	PDC,R7AL,R6AL	chemical	2	3	PDC	R7AL	R6AL	R6AL
989	N2Y		PDC	PDC,R7AL,R6AL	chemical	1	3	PDC	R7AL	R6AL
990	N2Y		PCAL	R8AR,PVX	chemical	3	2	R8AR	PVX
991	N2Y		PCAL	R8AR,PVX	chemical	1	2	R8AR	PVX
993	N2Y		PCCL	gonad	chemical	8	1	gonad
994	N2Y		PCAL	R8AR	chemical	2	1	R8AR
995	N2Y		R8AR	PHCR,PVX	chemical	4	2	PHCR	PVX
996	N2Y		R8AR	PCAR	chemical	4	1	PCAR
997	N2Y		R7AL	[CA04],PDC,PVV	chemical	2	3	[CA04]	PDC	PVV
998	N2Y		R7AL	PVX,PDC	chemical	2	2	PVX	PDC
999	N2Y		[R7BL]	R7AL,PDC,PVV	chemical	3	3	R7AL	PDC	PVV
1000	N2Y		HOA	PHCR,R8AR	chemical	15	2	PHCR	R8AR
1001	N2Y		R7AL	PDC,R7BL	chemical	2	2	PDC	R7BL
1002	N2Y		R8AR	R8AL	chemical	2	1	R8AL
1004	N2Y		R7AL	R6AL	chemical	1	1	R6AL
1005	N2Y		PHCR	[CP04],R8AR	chemical	1	2	[CP04]	R8AR
1006	N2Y		R6AL	PVV,R7AL	chemical	1	2	PVV	R7AL
1007	N2Y		PCAL	R8AR	chemical	2	1	R8AR
1008	N2Y		PVV	R7AL,CP08	chemical	1	2	R7AL	CP08
1009	N2Y		PCAL	PVX,R8AR,[CP04]	chemical	6	3	PVX	R8AR	[CP04]
1010	N2Y		R6AL	PVV,R7AL	chemical	2	2	PVV	R7AL
1011	N2Y		CP08	R7AL,R6AL,PVV	chemical	7	3	R7AL	R6AL	PVV
1012	N2Y		R7AL	PVV,CP08,R7AR,R6AL	chemical	4	4	PVV	CP08	R7AR	R6AL
1013	N2Y		R8AR	unk1416,PCAL	chemical	4	2	unk1416	PCAL
1014	N2Y		PCAR	R8AR,PVX	chemical	2	2	R8AR	PVX
1015	N2Y		PCAL	PVX,R8AR	chemical	6	2	PVX	R8AR
1016	N2Y		PCAR	R8AR,PVX	chemical	5	2	R8AR	PVX
1017	N2Y		R7AL	CP07,PDB,PVV	chemical	1	3	CP07	PDB	PVV
1018	N2Y		PCAR	R8AR,PVX	chemical	1	2	R8AR	PVX
1019	N2Y		R7AL	R7AL,R7AR	chemical	2	2	R7AL	R7AR
1020	N2Y		PVV	CP07,EF2,R7AL	chemical	1	3	CP07	EF2	R7AL
1021	N2Y		R7AL	PVV,CP07,EF2	chemical	2	3	PVV	CP07	EF2
1022	N2Y		AVFL	R3BR,R8AR	chemical	2	2	R3BR	R8AR
1023	N2Y		[R7BL]	R7AL,PVV,PVX,R7BR	chemical	2	4	R7AL	PVV	PVX	R7BR
1024	N2Y		R7BR	[R7BL],PVV	chemical	1	2	[R7BL]	PVV
1025	N2Y		PHAR	R8AR,R8AL	chemical	3	2	R8AR	R8AL
1026	N2Y		R8AR	PCAR	chemical	3	1	PCAR
1027	N2Y		R8AR	PCAR	chemical	4	1	PCAR
1028	N2Y		PCAL	R8AR	chemical	3	1	R8AR
1029	N2Y		R8AR	PHCR	chemical	5	1	PHCR
1030	N2Y		PCAR	R8AR,PVX,CP07	chemical	7	3	R8AR	PVX	CP07
1031	N2Y		[R7BL]	R7AL,PVV,R7BR	chemical	3	3	R7AL	PVV	R7BR
1032	N2Y		R7AL	R4BL,EF2	chemical	3	2	R4BL	EF2
1033	N2Y		CP08	PDB,R7AL	chemical	1	2	PDB	R7AL
1034	N2Y		R6AR	PDB	chemical	1	1	PDB
1035	N2Y		R7AL	R6AR	chemical	2	1	R6AR
1036	N2Y		R7AL	CP09,PVV	chemical	2	2	CP09	PVV
1037	N2Y		LUAR	R9BR	chemical	2	1	R9BR
1038	N2Y		R9BR	LUAR	chemical	1	1	LUAR
1039	N2Y		LUAR	R9BR	chemical	2	1	R9BR
1040	N2Y		R7AL	R6AR,PVV	chemical	2	2	R6AR	PVV
1041	N2Y		R6AL	R7AR,PVV,R7AL	chemical	2	3	R7AR	PVV	R7AL
1042	N2Y		R7AL	R6AL	chemical	1	1	R6AL
1043	N2Y		R7AL	PVV	chemical	1	1	PVV
1044	N2Y		R7AL	PGA	chemical	2	1	PGA
1045	N2Y		R9BL	R9BR	chemical	2	1	R9BR
1046	N2Y		R9BR	R4BL,CP09,[CA04]	chemical	4	3	R4BL	CP09	[CA04]
1047	N2Y		R9BR	R7AR	chemical	1	1	R7AR
1048	N2Y		R7AR	R7AL,PVV	chemical	3	2	R7AL	PVV
1049	N2Y		R7AR	R9BR	chemical	1	1	R9BR
1050	N2Y		R9BR	R9BL,PDB,R7AR	chemical	2	3	R9BL	PDB	R7AR
1051	N2Y		R7BR	R9BR	chemical	1	1	R9BR
1052	N2Y		R9BR	CP07	chemical	2	1	CP07
1053	N2Y		R9BR	R7BR,PVV	chemical	4	2	R7BR	PVV
1054	N2Y		CP09	R9BR	chemical	1	1	R9BR
1055	N2Y		R9BR	EF2,R9BR	chemical	1	2	EF2	R9BR
1056	N2Y		R9BR	EF2	chemical	3	1	EF2
1057	N2Y		R9BL	EF2	chemical	1	1	EF2
1058	N2Y		R9BR	PVV	chemical	1	1	PVV
1059	N2Y		R9BR	PVX,PVV	chemical	1	2	PVX	PVV
1060	N2Y		R9BR	R9BL,EF2	chemical	5	2	R9BL	EF2
1061	N2Y		R9BR	EF2,R9BL	chemical	1	2	EF2	R9BL
1062	N2Y		PGA	R9BR	chemical	1	1	R9BR
1063	N2Y		R9BR	EF2	chemical	2	1	EF2
1064	N2Y		PGA	R9BR,R7AR	chemical	2	2	R9BR	R7AR
1065	N2Y		R9BR	R9BL	chemical	1	1	R9BL
1066	N2Y		R9BR	EF2	chemical	1	1	EF2
1068	N2Y		R9BR	EF2,PVV	chemical	3	2	EF2	PVV
1069	N2Y		R9BR	EF2,R5BR	chemical	1	2	EF2	R5BR
1070	N2Y		R4AR	[R4AL],PVV	chemical	1	2	[R4AL]	PVV
1071	N2Y		PGA	R9BL,EF2,R9BR	chemical	2	3	R9BL	EF2	R9BR
1072	N2Y		R9BR	R7BR,EF2,PVV	chemical	6	3	R7BR	EF2	PVV
1073	N2Y		R9BR	R7BR,EF2	chemical	4	2	R7BR	EF2
1074	N2Y		PDB	EF2,R9BR	chemical	2	2	EF2	R9BR
1075	N2Y		R9BR	R3BL,EF2	chemical	1	2	R3BL	EF2
1076	N2Y		R4AR	R7BL,[R4AL]	chemical	3	2	R7BL	[R4AL]
1077	N2Y		R9BR	R7BR,PVX,R2BL	chemical	3	3	R7BR	PVX	R2BL
1078	N2Y		R4AR	R7BL,[R4AL]	chemical	4	2	R7BL	[R4AL]
1079	N2Y		R4AR	PDC,AS11	chemical	3	2	PDC	AS11
1080	N2Y		R4AR	R6AR	chemical	5	1	R6AR
1081	N2Y		R4AR	R6AR,R4AL,[CA04]	chemical	8	3	R6AR	R4AL	[CA04]
1082	N2Y		R2BL	R8AL,PHCL	chemical	3	2	R8AL	PHCL
1083	N2Y		PCAL	R8AL	chemical	1	1	R8AL
1084	N2Y		PCAL	R8AL	chemical	2	1	R8AL
1085	N2Y		R8AL	PHCL	chemical	12	1	PHCL
1086	N2Y		PCAL	PCBL,R8AL	chemical	1	2	PCBL	R8AL
1087	N2Y		PCAL	R8AL	chemical	1	1	R8AL
1088	N2Y		PHCL	R8AL,PCBL,[CP03]	chemical	2	3	R8AL	PCBL	[CP03]
1090	N2Y		PCAL	PCBL,[CP03],R8AL	chemical	5	3	PCBL	[CP03]	R8AL
1091	N2Y		PCAL	[CP03],R8AL,PCBL	chemical	4	3	[CP03]	R8AL	PCBL
1092	N2Y		HOB	PHCL,R8AL,PCAL,DX1	chemical	9	4	PHCL	R8AL	PCAL	DX1
1093	N2Y		R8AL	PHCL,R2BL	chemical	4	2	PHCL	R2BL
1094	N2Y		R7AR	R7BR,R4BR	chemical	1	2	R7BR	R4BR
1095	N2Y		HOA	PHCL,R8AL	chemical	3	2	PHCL	R8AL
1096	N2Y		R7AR	PDC,R7BR	chemical	2	2	PDC	R7BR
1097	N2Y		HOA	[CP02],R8AL,PHCL	chemical	14	3	[CP02]	R8AL	PHCL
1098	N2Y		PCAL	[CP02]	chemical	1	1	[CP02]
1099	N2Y		R8AL	PCAL	chemical	1	1	PCAL
1100	N2Y		R8AL	PCAL,PVX	chemical	4	2	PCAL	PVX
1102	N2Y		R4BL	PHCL,R8AL	chemical	2	2	PHCL	R8AL
1103	N2Y		R8AL	PVX,PCAL	chemical	5	2	PVX	PCAL
1104	N2Y		R8AL	PCAL	chemical	1	1	PCAL
1105	N2Y		R7AR	R4BR	chemical	4	1	R4BR	R4BR
1106	N2Y		R8AL	PCAL,PHCL	chemical	3	2	PCAL	PHCL
1107	N2Y		AS11	VD13,dBWML24	chemical	1	2	VD13	dBWML24
1108	N2Y		PCAL	R8AL,PVX,R9AL	chemical	18	3	R8AL	PVX	R9AL
1109	N2Y		HOA	[CP02],PHCL,R8AL	chemical	2	3	[CP02]	PHCL	R8AL
1110	N2Y		R8AL	PVX,PCAL,PGA	chemical	3	3	PVX	PCAL	PGA
1111	N2Y		R7AR	hyp	chemical	3	1	hyp	hyp
1112	N2Y		R7AR	R4BR	chemical	3	1	R4BR
1113	N2Y		R7AR	R4BR	chemical	2	1	R4BR
1114	N2Y		R7AR	PVY	chemical	2	1	PVY
1115	N2Y		SPVR	SPDR,R8AL	chemical	5	2	SPDR	R8AL
1116	N2Y		R2BR	PGA,R7AR,R7BR	chemical	2	3	PGA	R7AR	R7BR
1117	N2Y		R8AL	PHCL	chemical	9	1	PHCL
1118	N2Y		R8AL	PCAL	chemical	2	1	PCAL
1119	N2Y		R8AL	PHCR	chemical	9	1	PHCR
1120	N2Y		PCAL	R8AL,PVX,PCAL	chemical	6	3	R8AL	PVX	PCAL	PVX
1121	N2Y		R8AL	PVX	chemical	1	1	PVX
1123	N2Y		PCAL	R8AL	chemical	1	1	R8AL
1124	N2Y		CP09	R8AL,PVX	chemical	4	2	R8AL	PVX
1125	N2Y		CP09	PCBR,R8AL	chemical	3	2	PCBR	R8AL
1126	N2Y		R8AL	PHCR,PCAR	chemical	4	2	PHCR	PCAR
1127	N2Y		HOA	PHCL,R8AL	chemical	2	2	PHCL	R8AL
1128	N2Y		PCAL	R8AL	chemical	2	1	R8AL
1129	N2Y		PCAR	PVX,R8AL	chemical	2	2	PVX	R8AL
1130	N2Y		R7AR	PDC,R6AR	chemical	6	2	PDC	R6AR
1131	N2Y		CP07	PVX,R3BL	chemical	8	2	PVX	R3BL
1132	N2Y		PCAR	PVX,R8AL	chemical	4	2	PVX	R8AL
1133	N2Y		PCAR	PVX,R8AL	chemical	6	2	PVX	R8AL
1134	N2Y		R8AL	PVY	chemical	1	1	PVY
1135	N2Y		R8AL	PCAR,PVX	chemical	3	2	PCAR	PVX
1136	N2Y		R8AL	PCAR,PVX	chemical	3	2	PCAR	PVX
1137	N2Y		R9BL	EF1,PDB	chemical	3	2	EF1	PDB
1139	N2Y		R9BL	EF1	chemical	2	1	EF1
1140	N2Y		R7AR	hyp,unk3069[CAn]	chemical	3	2	hyp	unk3069[CAn]
1143	N2Y		R7AR	R6AL	chemical	2	1	R6AL
1144	N2Y		[CA04]	R7AR	chemical	4	1	R7AR
1145	N2Y		PHAR	PHCL,R8AL	chemical	2	2	PHCL	R8AL
1146	N2Y		PCAR	PVX,R8AL	chemical	5	2	PVX	R8AL
1147	N2Y		PCAR	PVX,R8AL	chemical	1	2	PVX	R8AL
1148	N2Y		R8AL	PCAR	chemical	1	1	PCAR
1149	N2Y		AVG	R8AL	chemical	1	1	R8AL
1150	N2Y		R8AL	PCAR	chemical	2	1	PCAR
1151	N2Y		PHCR	PVY,PVX,HOA,R8AL	chemical	1	4	PVY	PVX	HOA	R8AL
1152	N2Y		PCAL	R8AL,PVX	chemical	5	2	R8AL	PVX
1153	N2Y		PCAL	[CP02]	chemical	1	1	[CP02]
1154	N2Y		CP09	R7AR,unk2581[EFn],CP09	chemical	3	3	R7AR	unk2581[EFn]	CP09
1155	N2Y		R8BR	PHCR	chemical	3	1	PHCR
1156	N2Y		R8BR	PHCR	chemical	2	1	PHCR
1157	N2Y		R8BR	PHCR	chemical	6	1	PHCR
1158	N2Y		R7AR	PDB,R6AR	chemical	2	2	PDB	R6AR
1159	N2Y		R4BL	R7AR	chemical	1	1	R7AR
1160	N2Y		R8BR	PHCR	chemical	4	1	PHCR
1161	N2Y		R8BR	EF1,PHDR	chemical	3	2	EF1	PHSONR
1162	N2Y		R8BR	PHCR	chemical	1	1	PHCR
1163	N2Y		R7AL	PHCR	chemical	1	1	PHCR
1164	N2Y		R7AR	PDC,R9BL	chemical	1	2	PDC	R9BL
1166	N2Y		R7AR	unk3069[CAn],[CA04]	chemical	4	2	unk3069[CAn]	[CA04]
1167	N2Y		R7AR	R7BR,R7AL,PDC,R6AL	chemical	3	4	R7BR	R7AL	PDC	R6AL
1168	N2Y		R8BR	EF1	chemical	3	1	EF1
1169	N2Y		R8BR	PHCR	chemical	2	1	PHCR
1170	N2Y		R8BR	EF1,PVNR	chemical	1	2	EF1	PVNR
1171	N2Y		R8BR	PVNR,EF1	chemical	3	2	PVNR	EF1
1172	N2Y		R7AR	PDC,PDC	chemical	1	2	PDC	PDC
1173	N2Y		R8BR	EF1,R4BR	chemical	2	2	EF1	R4BR
1174	N2Y		R8BR	PHDR	chemical	1	1	PHSONR
1175	N2Y		R4BR	PHDR,R8BR	chemical	1	2	PHSONR	R8BR
1176	N2Y		PHDL	R4BR,EF1	chemical	2	2	R4BR	EF1
1177	N2Y		R8BR	EF1,PHDL	chemical	2	2	EF1	PHSONL
1178	N2Y		R8BR	PHCL,R4BL	chemical	2	2	PHCL	R4BL
1179	N2Y		R8BR	PHCR	chemical	4	1	PHCR
1180	N2Y		R6AL	PVV,R7AR	chemical	2	2	PVV	R7AR
1181	N2Y		R7AR	R6AL,PVV	chemical	4	2	R6AL	PVV
1182	N2Y		R8BR	R2BL	chemical	1	1	R2BL
1183	N2Y		R6AL	R7AR	chemical	2	1	R7AR
1184	N2Y		R8BR	EF1,PHDR	chemical	2	2	EF1	PHSONR
1185	N2Y		R8BR	R4BL	chemical	1	1	R4BL
1186	N2Y		R4BL	R8BR	chemical	1	1	R8BR
1187	N2Y		R7AR	R6AL,PVV	chemical	4	2	R6AL	PVV
1188	N2Y		R6AL	PVV,R7AR	chemical	1	2	PVV	R7AR
1189	N2Y		R7AR	PDC	chemical	1	1	PDC
1190	N2Y		R7AR	PGA	chemical	2	1	PGA
1191	N2Y		R7AR	PGA,PDB,PVV,R6AR,R9AR	chemical	6	5	PGA	PDB	PVV	R6AR
1192	N2Y		R7AR	CP09,PGA	chemical	2	2	CP09	PGA	PGA
1193	N2Y		R7AR	R9BL	chemical	3	1	R9BL
1194	N2Y		R7AR	PDB	chemical	1	1	PDB
1195	N2Y		R8BR	R8BL	chemical	1	1	R8BL
1196	N2Y		CP08	R7AR,PVX,PVV,unk1665	chemical	2	4	R7AR	PVX	PVV	unk1665
1197	N2Y		R6AR	R7AR,PVX,CP08	chemical	6	3	R7AR	PVX	CP08
1198	N2Y		R7AR	R6AR	chemical	4	1	R6AR
1199	N2Y		CP09	PVV,CP08,R7AR	chemical	2	3	PVV	CP08	R7AR
1200	N2Y		R7AR	PDB,CP09	chemical	1	2	PDB	CP09
1201	N2Y		CP09	PDB	chemical	1	1	PDB
1202	N2Y		R7AR	CP08,PDB,CP09	chemical	3	3	CP08	PDB	CP09
1203	N2Y		CP09	R7AR	chemical	1	1	R7AR
1204	N2Y		R8BR	PHCL	chemical	1	1	PHCL
1205	N2Y		CP09	R7AR,PVV	chemical	3	2	R7AR	PVV
1206	N2Y		R7AR	CA05,PVV	chemical	3	2	CA05	PVV
1209	N2Y		R7AR	CA05,PVV	chemical	4	2	CA05	PVV
1210	N2Y		R8BR	CP08,R2BL	chemical	3	2	CP08	R2BL
1211	N2Y		R7AR	[CA04],CA05	chemical	3	2	[CA04]	CA05
1212	N2Y		R8BR	PHCR,R2BR	chemical	1	2	PHCR	R2BR
1213	N2Y		R8BR	PHCL,R4BL	chemical	1	2	PHCL	R4BL
1214	N2Y		R8BR	PHCL,PHCR	chemical	2	2	PHCL	PHCR
1215	N2Y		R8BR	PHCR	chemical	6	1	PHCR
1216	N2Y		R7AR	CP08,R6AR	chemical	2	2	CP08	R6AR
1217	N2Y		R7AR	R6AR,CP08	chemical	1	2	R6AR	CP08
1218	N2Y		CP09	R6AR,PDB,R7AR	chemical	2	3	R6AR	PDB	R7AR
1219	N2Y		R6AR	R7AR,CP08	chemical	1	2	R7AR	CP08
1220	N2Y		R6AL	R7AR,CP07	chemical	2	2	R7AR	CP07
1221	N2Y		R6AL	CP07,R7AR,PDC,R6AR	chemical	2	4	CP07	R7AR	PDC	R6AR
1222	N2Y		R6AR	unk1423,PVV,EF2,R7AR,R7AL	chemical	4	5	unk1423	PVV	EF2	R7AR
1223	N2Y		CP09	R7AR,PVV	chemical	2	2	R7AR	PVV
1224	N2Y		R8BR	PHCR,PVZ	chemical	1	2	PHCR	PVZ
1225	N2Y		R8BR	PHCR	chemical	4	1	PHCR
1226	N2Y		R8BR	PHCR	chemical	2	1	PHCR
1227	N2Y		R8BR	PHDL	chemical	1	1	PHSONL
1228	N2Y		CP09	R6AL	chemical	1	1	R6AL
1229	N2Y		CP09	R6AL	chemical	1	1	R6AL
1230	N2Y		CP09	R6AL,PDB,R7AR	chemical	1	3	R6AL	PDB	R7AR
1231	N2Y		CP09	R6AL	chemical	1	1	R6AL
1232	N2Y		R6AL	PVV	chemical	1	1	PVV
1233	N2Y		CP09	R6AL,CP07,PVV	chemical	12	3	R6AL	CP07	PVV
1235	N2Y		R6AL	CP09	chemical	1	1	CP09
1236	N2Y		R7BL	PDC,R6AL,PDB	chemical	4	3	PDC	R6AL	PDB
1237	N2Y		R4BR	R2BR,R8BR,R2BL	chemical	2	3	R2BR	R8BR	R2BL
1238	N2Y		R6AL	R7AR	chemical	1	1	R7AR
1239	N2Y		R6AL	PVV,R7AL	chemical	1	2	PVV	R7AL
1240	N2Y		R6AL	PVV	chemical	1	1	PVV
1241	N2Y		R6AL	PDB,PVV	chemical	1	2	PDB	PVV
1242	N2Y		R6AL	PDB	chemical	2	1	PDB
1243	N2Y		R6AL	PDC,PVV	chemical	1	2	PDC	PVV
1244	N2Y		R7BL	R6AL,PDC	chemical	2	2	R6AL	PDC
1245	N2Y		R4BR	R4BR,PHCL,R8BR	chemical	2	3	R4BR	PHCL	R8BR
1246	N2Y		R6AL	ailL	chemical	3	1	ailL
1247	N2Y		PHCR	R6AR,PDB	chemical	1	2	R6AR	PDB
1248	N2Y		R4BR	R6AR,PDB	chemical	1	2	R6AR	PDB
1249	N2Y		R4BR	EF1,PVNR	chemical	2	2	EF1	PVNR
1250	N2Y		R4BR	EF3	chemical	5	1	EF3
1251	N2Y		R4BR	EF1,EF2	chemical	1	2	EF1	EF2
1252	N2Y		R4BR	EF2,R6AR,R2BR,EF1	chemical	7	4	EF2	R6AR	R2BR	EF1
1253	N2Y		R4BR	R6AR,AS11	chemical	2	2	R6AR	AS11
1254	N2Y		R4BR	R8BR,EF1,EF2,PVY,PVNR	chemical	2	5	R8BR	EF1	EF2	PVY
1255	N2Y		R4BR	EF2,R6AR	chemical	1	2	EF2	R6AR
1256	N2Y		R4BR	R6AR,AS11	chemical	5	2	R6AR	AS11
1257	N2Y		R4BR	EF2,R6AR	chemical	3	2	EF2	R6AR
1258	N2Y		R4BR	R6AR	chemical	1	1	R6AR
1259	N2Y		R4BR	R6AR,AS11	chemical	10	2	R6AR	AS11
1260	N2Y		EF2	R4BR	chemical	1	1	R4BR
1261	N2Y		R4BR	EF2,R7AR	chemical	1	2	EF2	R7AR
1262	N2Y		R4BR	R6AR,AS11	chemical	2	2	R6AR	AS11
1263	N2Y		PCBR	PVY,PHCR,R4BR	chemical	4	3	PVY	PHCR	R4BR
1264	N2Y		PHCR	R4BR,PCBR,PVY	chemical	2	3	R4BR	PCBR	PVY
1265	N2Y		R8BL	PHDL,EF3,PVNL,PDB	chemical	7	4	PHSONL	EF3	PVNL	PDB
1266	N2Y		R8BL	PHDL,EF3,PVNL	chemical	5	3	PHSONL	EF3	PVNL
1267	N2Y		R6BL	R1BL,R3BL	chemical	4	2	R1BL	R3BL
1268	N2Y		R9AL	PHCL,R8BL,R9BL	chemical	5	3	PHCL	R8BL	R9BL
1269	N2Y		R8BL	PHCL	chemical	4	1	PHCL
1270	N2Y		R8BL	PHCL	chemical	1	1	PHCL
1271	N2Y		R8BL	PHCL	chemical	3	1	PHCL
1272	N2Y		R8BL	PHDL,R4BR,PDB,PVNL	chemical	2	4	PHSONL	R4BR	PDB	PVNL
1273	N2Y		R1BL	PDB,PVV	chemical	13	2	PDB	PVV
1274	N2Y		R8BL	PHCL	chemical	13	1	PHCL
1275	N2Y		R8BL	R4BR	chemical	1	1	R4BR
1276	N2Y		R8BL	PHCL	chemical	2	1	PHCL
1277	N2Y		R8BL	PHDL,PDB,EF1	chemical	3	3	PHSONL	PDB	EF1
1278	N2Y		R8BL	R8BR,PHDR	chemical	1	2	R8BR	PHSONR
1279	N2Y		R8BL	PDB,EF1,R4BL	chemical	1	3	PDB	EF1	R4BL
1280	N2Y		R8BL	PHDR,R4BR	chemical	2	2	PHSONR	R4BR
1281	N2Y		R4BR	R8BL,EF1	chemical	1	2	R8BL	EF1
1282	N2Y		R8BL	[R7BL],EF1,R4BR	chemical	1	3	[R7BL]	EF1	R4BR
1283	N2Y		R8BL	EF1	chemical	1	1	EF1
1284	N2Y		R1BR	R6BR	chemical	2	1	R6BR
1285	N2Y		PHDR	R4BR,R8BL	chemical	1	2	R4BR	R8BL
1286	N2Y		R8BL	R4BR,PHDL	chemical	1	2	R4BR	PHSONL
1287	N2Y		R8BL	R8AL,PHCL,R4BL	chemical	5	3	R8AL	PHCL	R4BL
1288	N2Y		R8AL	PHCL,R4BL,R8BL	chemical	2	3	PHCL	R4BL	R8BL
1289	N2Y		R4BL	R8BL,R8AL,PHCL	chemical	4	3	R8BL	R8AL	PHCL
1290	N2Y		EF2	R6BR,R1BR	chemical	1	2	R6BR	R1BR
1291	N2Y		R4BL	R8BL,PHCL	chemical	2	2	R8BL	PHCL
1292	N2Y		R1BR	R6BR,R9BL,EF2	chemical	1	3	R6BR	R9BL	EF2
1293	N2Y		R8BL	EF3	chemical	1	1	EF3
1294	N2Y		R9BL	PHAR,EF2,R1BR	chemical	1	3	PHAR	EF2	R1BR
1295	N2Y		R8BL	PVY	chemical	1	1	PVY
1296	N2Y		R1BR	PVCR	chemical	1	1	PVCR
1297	N2Y		R1BR	R7BR	chemical	2	1	R7BR
1298	N2Y		R7BR	R1BR,PVWR	chemical	4	2	R1BR	PVWR
1299	N2Y		R1BR	R1BR,LUAR	chemical	2	2	R1BR	LUAR
1300	N2Y		R1BR	AVG,DA09	chemical	1	2	AVG	DA09
1301	N2Y		R7BR	R1BR,AVG,PVWR,EF2	chemical	3	4	R1BR	AVG	PVWR	EF2
1302	N2Y		R8BL	EF3,EF1	chemical	2	2	EF3	EF1
1303	N2Y		AVFL	R1BR,unk1986	chemical	2	2	R1BR	unk1986
1304	N2Y		R7BR	AVFL,R1BR	chemical	2	2	AN3a	R1BR
1305	N2Y		R1BR	AVFL,PVCR	chemical	2	2	AN3a	PVCR
1306	N2Y		R1BR	R7BR,R1BR,R6BR	chemical	1	3	R7BR	R1BR	R6BR
1307	N2Y		R1BR	R6BR,R1BR,R7BR,R9BR	chemical	2	4	R6BR	R1BR	R7BR	R9BR
1308	N2Y		R1BR	PVCR,DA09,AVG	chemical	6	3	PVCR	DA09	AVG
1309	N2Y		PHCR	R8BL	chemical	2	1	R8BL
1310	N2Y		R8BL	PHCL	chemical	1	1	PHCL
1311	N2Y		R8BL	PHCR	chemical	1	1	PHCR
1312	N2Y		R1BR	AVFL,PVCR	chemical	2	2	AN3a	PVCR
1313	N2Y		R1BR	AVFL,R1BR	chemical	3	2	AN3a	R1BR
1314	N2Y		R7BR	AVFL,R1BR	chemical	2	2	AN3a	R1BR
1315	N2Y		R7BR	AVFL,R1BR	chemical	6	2	AN3a	R1BR
1316	N2Y		R1BR	AVFL	chemical	1	1	AN3a
1317	N2Y		R1BR	AVFL,PVCR	chemical	4	2	AN3a	PVCR
1318	N2Y		R1BR	PDC,R5BR,R1BR	chemical	8	3	PDC	R5BR	R1BR
1319	N2Y		R1BR	PDB,PDC	chemical	2	2	PDB	PDC
1320	N2Y		EF2	AVFL,PVCR,R1BR	chemical	1	3	AN3a	PVCR	R1BR
1321	N2Y		R1BR	AVFL,EF2	chemical	1	2	AN3a	EF2
1322	N2Y		AVFL	R1BR,EF2,PVCR	chemical	9	3	R1BR	EF2	PVCR
1323	N2Y		R9BL	unk1207,R1BR	chemical	1	2	unk1207	R1BR
1324	N2Y		R1BR	DVE	chemical	1	1	DVE
1325	N2Y		R1BR	AVG,PHAR	chemical	2	2	AVG	PHAR
1326	N2Y		R1BR	AVG	chemical	2	1	AVG
1327	N2Y		PHAR	DVA,unknown100,R1BR	chemical	2	3	DVA	unknown100	R1BR
1328	N2Y		R1BR	R6BL,DVA,R6BR	chemical	6	3	R6BL	DVA	R6BR
1329	N2Y		AVFL	PVS,R1BR	chemical	7	2	PVS	R1BR
1330	N2Y		R1BR	PVY,R3BR	chemical	4	2	PVY	R3BR
1331	N2Y		R9BL	R6BR,EF2	chemical	3	2	R6BR	EF2
1332	N2Y		R1BR	PVNR,EF2	chemical	1	2	PVNR	EF2
1333	N2Y		R1BR	R7BR,PVV	chemical	1	2	R7BR	PVV
1334	N2Y		AVFL	R5BR,R6BR	chemical	5	2	R5BR	R6BR
1335	N2Y		R6BR	EF2,R9BL,R1BR	chemical	4	3	EF2	R9BL	R1BR
1336	N2Y		R1BR	PVV	chemical	1	1	PVV
1337	N2Y		R1BR	PVY,PVNR	chemical	1	2	PVY	PVNR
1338	N2Y		EF2	EF2,R6BR	chemical	1	2	EF2	R6BR
1339	N2Y		AVFL	PVNL,R1BR	chemical	3	2	PVNL	R1BR
1340	N2Y		R1BR	AVFL,PVNL	chemical	2	2	AN3a	PVNL
1341	N2Y		R1BR	AVFL,PVNL	chemical	2	2	AN3a	PVNL
1342	N2Y		R1BR	AVFL,PVY,PVV	chemical	1	3	AN3a	PVY	PVV
1343	N2Y		R1BR	AVFL,PVY	chemical	1	2	AN3a	PVY
1344	N2Y		R1BR	AVFL,PVY	chemical	1	2	AN3a	PVY
1345	N2Y		R1BR	AVFL,PVY	chemical	1	2	AN3a	PVY
1346	N2Y		[CP02]	ailL	chemical	1	1	ailL
1347	N2Y		R1BR	[vBWML22]	chemical	1	1	[vBWML22]
1348	N2Y		R1BR	[vBWML22]	chemical	3	1	[vBWML22]
1349	N2Y		AVFL	R1BR,[vBWML22]	chemical	6	2	R1BR	[vBWML22]
1350	N2Y		R1BR	PVY,[vBWML22],PVV	chemical	4	3	PVY	[vBWML22]	PVV
1351	N2Y		R1BR	R6BR,R7BR,AVFL	chemical	6	3	R6BR	R7BR	AN3a
1352	N2Y		AVFR	PVV,R1BR	chemical	1	2	PVV	R1BR
1353	N2Y		R6BR	EF2	chemical	1	1	EF2
1354	N2Y		AVFR	[vBWML22],R1BR	chemical	1	2	[vBWML22]	R1BR
1355	N2Y		R1BR	PVWL,PQR	chemical	2	2	PVWL	PQR
1356	N2Y		R1BR	[vBWML22],PVV	chemical	3	2	[vBWML22]	PVV
1357	N2Y		R1BR	[vBWML22],PVV	chemical	2	2	[vBWML22]	PVV	PVV
1358	N2Y		R6BR	EF1	chemical	2	1	EF1
1359	N2Y		AVFL	PVY,R1BR	chemical	2	2	PVY	R1BR
1360	N2Y		R1BR	R1BR,R6BR	chemical	5	2	R1BR	R6BR
1361	N2Y		R1BR	R6BR	chemical	3	1	R6BR
1362	N2Y		HOA	unknown100,R6BR	chemical	4	2	unknown100	R6BR
1363	N2Y		HOA	R6BR,AVG	chemical	2	2	R6BR	AVG
1364	N2Y		R5BL	AVKR,hyp,[CA04]	chemical	1	3	AVKR	hyp	[CA04]
1365	N2Y		AVFL	PVY,R1BR	chemical	4	2	PVY	R1BR
1366	N2Y		R1BR	PVWL,PVWR,[PVDR]	chemical	2	3	PVWL	PVWR	[PVDR]
1367	N2Y		R1BR	PVWL,PVWR,PQR	chemical	2	3	PVWL	PVWR	PQR
1368	N2Y		AVFL	PVY,R1BR	chemical	2	2	PVY	R1BR
1369	N2Y		AVFR	R1BR,PVY,PVNL	chemical	2	3	R1BR	PVY	PVNL
1370	N2Y		AVFR	R1BR,PVY	chemical	2	2	R1BR	PVY
1371	N2Y		AVFL	R1BR,PVNL,PQR	chemical	4	3	R1BR	PVNL	PQR
1372	N2Y		AVFR	PVY,R1BR	chemical	4	2	PVY	R1BR
1373	N2Y		R1BR	PVY,AVFR,PVV	chemical	2	3	PVY	AN3b	PVV
1374	N2Y		R1BR	PVV,AVFL	chemical	3	2	PVV	AN3a
1375	N2Y		PHAR	R6BR	chemical	2	1	R6BR
1376	N2Y		HOA	R6BR,AVG	chemical	1	2	R6BR	AVG
1377	N2Y		R6BR	PHBR	chemical	1	1	PHBR
1379	N2Y		R6BR	unknown100,EF2	chemical	1	2	unknown100	EF2
1380	N2Y		R1BR	PVWR,PVCR,AVAR,PVNL	chemical	2	4	PVWR	PVCR	AVAR	PVNL
1381	N2Y		AVAR	R1BR,PVCR	chemical	2	2	R1BR	PVCR
1382	N2Y		R1BR	[PVDR],PVNL	chemical	1	2	[PVDR]	PVNL
1383	N2Y		AVFL	R1BR,PVY	chemical	6	2	R1BR	PVY
1384	N2Y		R1BR	PVX,PVY,AVFL	chemical	1	3	PVX	PVY	AN3a
1385	N2Y		R1BR	R6BR,R1BR	chemical	1	2	R6BR	R1BR
1386	N2Y		AVFL	R1BR,PVY,PVNL	chemical	1	3	R1BR	PVY	PVNL
1387	N2Y		R1BR	PVX,AVFL	chemical	1	2	PVX	AN3a
1388	N2Y		R1BR	PVNL,AVFL	chemical	2	2	PVNL	AN3a
1389	N2Y		R6BR	unknown100,EF2	chemical	11	2	unknown100	EF2
1390	N2Y		R1BR	CP09,AVAL	chemical	1	2	CP09	AVAL
1391	N2Y		R6BR	EF2,unknown100	chemical	2	2	EF2	unknown100
1392	N2Y		R6BR	EF2	chemical	1	1	EF2
1393	N2Y		PDER	AVKL,R1BR	chemical	2	2	AVKL	R1BR
1394	N2Y		R1BR	PDEL,DVA,DD06	chemical	3	3	PDEL	DVA	DD06
1395	N2Y		R1BR	R7BR,VA12	chemical	1	2	R7BR	VA12
1396	N2Y		R6BR	unknown100,R3BR	chemical	2	2	unknown100	R3BR
1397	N2Y		R1BR	AVAR,R6BR	chemical	1	2	AVAR	R6BR
1398	N2Y		R1BR	R6BR,R1BR	chemical	2	2	R6BR	R1BR
1399	N2Y		R1BR	R9BL,R6BR	chemical	1	2	R9BL	R6BR
1400	N2Y		R1BR	R1BR,R6BR	chemical	4	2	R1BR	R6BR
1401	N2Y		R6BR	R1BR,AVFL	chemical	2	2	R1BR	AN3a
1402	N2Y		R1BR	AVFL,R6BR,R1BR	chemical	2	3	AN3a	R6BR	R1BR
1403	N2Y		R1BR	R1BR,DA09	chemical	6	2	R1BR	DA09
1404	N2Y		R1BR	AVAR,R6BR,[PVDR]	chemical	2	3	AVAR	R6BR	[PVDR]
1405	N2Y		R1BR	DA09	chemical	1	1	DA09
1406	N2Y		R7BR	AVG,R1BR,AVFL	chemical	2	3	AVG	R1BR	AN3a
1407	N2Y		R7BR	AVFL,R9BR	chemical	2	2	AN3a	R9BR
1408	N2Y		AVFL	R1BR,R6BR,R7BR	chemical	1	3	R1BR	R6BR	R7BR
1409	N2Y		R1BR	DA09,AVFL	chemical	3	2	DA09	AN3a
1410	N2Y		R1BR	EF3,EF2,PVNR,R5BR	chemical	11	4	EF3	EF2	PVNR	R5BR
1411	N2Y		PDB	R6AR,CP09	chemical	1	2	R6AR	CP09
1413	N2Y		CP07	R6AR,PDB	chemical	1	2	R6AR	PDB
1414	N2Y		R6AR	PVV,CP07	chemical	1	2	PVV	CP07
1415	N2Y		R6AR	R7BL,PDC	chemical	1	2	R7BL	PDC
1417	N2Y		R6AR	unk2110	chemical	1	1	unk2110
1418	N2Y		R1BR	R6BR,DVA,DA09	chemical	2	3	R6BR	DVA	DA09
1419	N2Y		AVFL	R1BR	chemical	5	1	R1BR	R1BR
1420	N2Y		R1BR	R6BR	chemical	1	1	R6BR
1421	N2Y		R1BR	R6BR,DVA	chemical	6	2	R6BR	DVA
1422	N2Y		R1BR	DA09	chemical	1	1	DA09
1424	N2Y		R1BR	R9BL,R6BR	chemical	2	2	R9BL	R6BR
1425	N2Y		R1BR	EF2,DVA,R6BR	chemical	2	3	EF2	DVA	R6BR
1426	N2Y		R1BR	R6BR,EF3	chemical	4	2	R6BR	EF3
1427	N2Y		AVFL	R1BR,R6BR	chemical	3	2	R1BR	R6BR
1428	N2Y		R1BR	R6BL,EF2	chemical	1	2	R6BL	EF2
1429	N2Y		R1BR	R6BR,R6BL	chemical	1	2	R6BR	R6BL
1430	N2Y		R1BR	AVDR,unk2020	chemical	1	2	AVDR	unk2020
1431	N2Y		[R7BL]	AVFL,R1BR,R6BL	chemical	8	3	AN3a	R1BR	R6BL
1432	N2Y		AVFL	R1BR,[R7BL]	chemical	4	2	R1BR	[R7BL]
1433	N2Y		[R7BL]	EF2,R1BR,AVFL	chemical	3	3	EF2	R1BR	AN3a
1434	N2Y		R6AR	CP07,R6AR,R7BL	chemical	1	3	CP07	R6AR	R7BL
1435	N2Y		R1BR	EF2,PCAR,AVFL	chemical	4	3	EF2	PCAR	AN3a
1436	N2Y		R1BR	PCAR,AVFL	chemical	3	2	PCAR	AN3a
1437	N2Y		R1BR	PCAR,R9AR,VA12,AVFL	chemical	5	4	PCAR	R9AR	VA12	AN3a
1438	N2Y		CP07	R6AR	chemical	2	1	R6AR
1440	N2Y		R1BR	R6BR,R1BR	chemical	1	2	R6BR	R1BR
1441	N2Y		unknown100	R1BR	chemical	1	1	R1BR
1442	N2Y		R1BR	R6BR	chemical	4	1	R6BR
1443	N2Y		AVFL	PVCR,R1BR	chemical	4	2	PVCR	R1BR
1444	N2Y		R1BR	AVFL,PVCR,unk2033	chemical	2	3	AN3a	PVCR	unk2033
1445	N2Y		AVFL	R1BR,unk3063	chemical	4	2	R1BR	unk3063
1446	N2Y		R1BR	R6BR,LUAR	chemical	2	2	R6BR	LUAR
1447	N2Y		R1BR	AVFL,PVCR	chemical	1	2	AN3a	PVCR
1448	N2Y		R1BR	R1BR	chemical	1	1	R1BR
1449	N2Y		R1BR	DA09	chemical	1	1	DA09
1450	N2Y		R1BR	AVG,DA09	chemical	3	2	AVG	DA09
1451	N2Y		R1BR	R6BR,LUAR	chemical	1	2	R6BR	LUAR
1452	N2Y		R1BR	R9BL,R1BR	chemical	1	2	R9BL	R1BR
1453	N2Y		R6AR	PVX	chemical	2	1	PVX
1454	N2Y		R6AR	PVX,CP08	chemical	1	2	PVX	CP08
1455	N2Y		CP09	R6AR	chemical	2	1	R6AR
1457	N2Y		R6AR	R7BL,CP09,PVV	chemical	2	3	R7BL	CP09	PVV
1458	N2Y		AVFL	R7BR,R1BR,EF1	chemical	3	3	R7BR	R1BR	EF1
1460	N2Y		R6AR	CP09,R7AR	chemical	3	2	CP09	R7AR
1461	N2Y		R6AR	R7BL	chemical	2	1	R7BL
1462	N2Y		R9BL	R1BR,EF2	chemical	3	2	R1BR	EF2
1463	N2Y		CP09	PVV	chemical	3	1	PVV
1464	N2Y		R1BR	unk2051,unk2050	chemical	2	2	unk2051	unk2050
1465	N2Y		PGA	R6AR,PDB	chemical	1	2	R6AR	PDB
1466	N2Y		R6AR	CP07,PVV	chemical	2	2	CP07	PVV
1467	N2Y		CP08	R6AR	chemical	2	1	R6AR
1468	N2Y		R6AR	CP08,R7AR	chemical	2	2	CP08	R7AR
1469	N2Y		R6AR	PDB	chemical	1	1	PDB
1470	N2Y		R6AR	CP09,PDB	chemical	1	2	CP09	PDB
1471	N2Y		R6AR	CP08,CP08	chemical	1	2	CP08	CP08
1472	N2Y		R6AR	CP08	chemical	1	1	CP08
1473	N2Y		R6AR	PDB,CP08,PVV	chemical	1	3	PDB	CP08	PVV
1474	N2Y		R6AR	PVV	chemical	2	1	PVV
1475	N2Y		R6AR	PVV,CP08	chemical	1	2	PVV	CP08
1476	N2Y		R7BL	R4BL,[R4AL]	chemical	3	2	R4BL	[R4AL]
1477	N2Y		R6AR	PVX,CP08,R7AR	chemical	4	3	PVX	CP08	R7AR
1478	N2Y		R7BL	unk3069[CAn],R4BL,R5BL,[R7BL]	chemical	3	4	unk3069[CAn]	R4BL	R5BL	[R7BL]
1479	N2Y		R6AR	CP08,PDB	chemical	1	2	CP08	PDB
1480	N2Y		R6AR	CP08,R7AR,CP09	chemical	4	3	CP08	R7AR	CP09
1481	N2Y		R7BL	R7AR,R2BR	chemical	2	2	R7AR	R2BR
1482	N2Y		R6AR	PVX,CP08	chemical	4	2	PVX	CP08
1483	N2Y		R6AR	PVV,CP08	chemical	1	2	PVV	CP08
1484	N2Y		R7BL	R7BR,R6AL	chemical	2	2	R7BR	R6AL
1485	N2Y		R6AR	CP08,PVV	chemical	1	2	CP08	PVV
1486	N2Y		R6AR	CP08	chemical	1	1	CP08
1487	N2Y		R7BL	R6AR	chemical	1	1	R6AR
1488	N2Y		R7BL	CA05,PGA,CP09	chemical	2	3	CA05	PGA	CP09
1489	N2Y		R6AR	PVV	chemical	1	1	PVV
1490	N2Y		R7AL	R6AR	chemical	1	1	R6AR
1491	N2Y		R7BL	unk2085,PDB	chemical	2	2	unk2085	PDB
1492	N2Y		R6AR	PDB	chemical	1	1	PDB
1493	N2Y		R6AR	R7AR	chemical	1	1	R7AR
1494	N2Y		CP09	CP08,R6AR	chemical	1	2	CP08	R6AR
1495	N2Y		R7BL	R6AR,PDC	chemical	3	2	R6AR	PDC
1496	N2Y		R7BL	PDB	chemical	4	1	PDB
1497	N2Y		R7BR	R7BL,PDC	chemical	2	2	R7BL	PDC
1498	N2Y		R7BR	PVV,R7BL	chemical	3	2	PVV	R7BL
1499	N2Y		R7BL	PDB,PVV	chemical	2	2	PDB	PVV
1500	N2Y		R7BR	PVV,R7BL	chemical	2	2	PVV	R7BL
1501	N2Y		R7BL	R7BR,PVV	chemical	1	2	R7BR	PVV
1502	N2Y		R7BL	unk2105	chemical	1	1	unk2105
1503	N2Y		PGA	PGA,R7BL	chemical	1	2	PGA	R7BL
1504	N2Y		R7BL	PVV,PDB	chemical	2	2	PVV	PDB
1505	N2Y		R7BL	PDB,CP09,CA05	chemical	4	3	PDB	CP09	CA05
1506	N2Y		R7BL	CA05	chemical	3	1	CA05
1507	N2Y		CP09	R6AR	chemical	1	1	R6AR
1508	N2Y		R7BL	CA05,PVV	chemical	3	2	CA05	PVV
1509	N2Y		R7BL	CA05	chemical	3	1	CA05
1510	N2Y		R6AR	CP08,PVV	chemical	3	2	CP08	PVV
1512	N2Y		R7BL	CP09,CP08,PVV	chemical	2	3	CP09	CP08	PVV
1513	N2Y		R7BL	R6AL,CP09	chemical	3	2	R6AL	CP09
1514	N2Y		CP09	PVV,R7BL	chemical	2	2	PVV	R7BL
1515	N2Y		R7BR	R4BR	chemical	1	1	R4BR
1516	N2Y		R7BR	PDC,PVV	chemical	7	2	PDC	PVV
1517	N2Y		R7BR	PDC	chemical	2	1	PDC
1518	N2Y		R7BR	PDC,PVNR,EF2	chemical	3	3	PDC	PVNR	EF2
1519	N2Y		[CA04]	PVV,R7BR	chemical	1	2	PVV	R7BR
1520	N2Y		R7BR	[CA04],PVV	chemical	3	2	[CA04]	PVV
1521	N2Y		R7BR	PDC	chemical	2	1	PDC	PDC
1522	N2Y		HOA	[R7BL],PDC	chemical	1	2	[R7BL]	PDC
1523	N2Y		PVV	[R7BL],PDC	chemical	1	2	[R7BL]	PDC
1524	N2Y		[R7BL]	PVV,R7BR	chemical	1	2	PVV	R7BR
1525	N2Y		R7BR	PDC,PVV,[R7BL]	chemical	7	3	PDC	PVV	[R7BL]
1526	N2Y		R7BR	PVV,PDC	chemical	4	2	PVV	PDC
1527	N2Y		[R7BL]	PVV,R7BR	chemical	1	2	PVV	R7BR
1528	N2Y		R7BR	PDC,PDC	chemical	1	2	PDC	PDC
1529	N2Y		R7BR	PDC,PVV,R7BR	chemical	5	3	PDC	PVV	R7BR
1530	N2Y		R7BR	PVV	chemical	2	1	PVV	PVV
1531	N2Y		R7BR	PDC	chemical	1	1	PDC
1532	N2Y		R7BR	PDC,PVV,R7BR	chemical	3	3	PDC	PVV	R7BR
1533	N2Y		R7BR	PDC	chemical	3	1	PDC
1534	N2Y		R7BR	PVV	chemical	2	1	PVV
1535	N2Y		R7BR	PDC	chemical	2	1	PDC
1536	N2Y		R7BR	PVV,PDC	chemical	4	2	PVV	PDC
1537	N2Y		R7BR	PDC	chemical	1	1	PDC
1538	N2Y		R7BR	PDC	chemical	2	1	PDC
1539	N2Y		R7BR	PVV,EF2,R9BR	chemical	1	3	PVV	EF2	R9BR
1540	N2Y		R7BR	PVV,hyp	chemical	4	2	PVV	hyp	PVV
1541	N2Y		R7BR	PVV,EF2	chemical	1	2	PVV	EF2
1542	N2Y		R7BR	PVV,PCBR	chemical	3	2	PVV	PCBR
1543	N2Y		R7BR	PVV,EF2	chemical	1	2	PVV	EF2
1544	N2Y		R4BL	R5BL	chemical	2	1	R5BL
1545	N2Y		PCBR	R7BR,PVV,EF2	chemical	1	3	R7BR	PVV	EF2
1546	N2Y		R7BR	PVV,EF2,PCBR	chemical	3	3	PVV	EF2	PCBR
1547	N2Y		R7BR	AVFR	chemical	2	1	AN3b
1548	N2Y		R4BL	[R4AL]	chemical	2	1	[R4AL]
1549	N2Y		[R7BL]	PVV,R7BR	chemical	2	2	PVV	R7BR
1550	N2Y		R7BR	PVV	chemical	2	1	PVV
1551	N2Y		[R7BL]	PVV,R7BR	chemical	4	2	PVV	R7BR
1552	N2Y		R7BR	R7BR	chemical	1	1	R7BR
1553	N2Y		AVFR	R7BR,EF2,obj32259	chemical	5	3	R7BR	EF2	obj32259
1554	N2Y		R7BR	unknown100,R6BL	chemical	1	2	unknown100	R6BL
1555	N2Y		PDB	DX3	chemical	3	1	DX3
1556	N2Y		R6BL	R7BR,[R7BL]	chemical	2	2	R7BR	[R7BL]
1557	N2Y		R5BR	R7BR	chemical	1	1	R7BR
1558	N2Y		R4BL	EF2,EF1	chemical	2	2	EF2	EF1
1559	N2Y		R7BR	AS11,R6BL	chemical	4	2	AS11	R6BL
1560	N2Y		R7BR	R6BL,AVG,PDB	chemical	1	3	R6BL	AVG	PDB
1561	N2Y		R4BL	EF1	chemical	2	1	EF1
1562	N2Y		R4BL	R2BR,PDB	chemical	4	2	R2BR	PDB
1563	N2Y		R4BL	EF3,PVNL	chemical	3	2	EF3	PVNL
1564	N2Y		R4BL	PHCL,R8BR	chemical	2	2	PHCL	R8BR
1565	N2Y		R4BL	R9BL	chemical	1	1	R9BL
1566	N2Y		R4BL	R7BR,PDB	chemical	2	2	R7BR	PDB
1567	N2Y		R4BL	[R7BL]	chemical	1	1	[R7BL]
1568	N2Y		R7BR	PHAL,[R7BL]	chemical	2	2	PHAL	[R7BL]
1569	N2Y		[R7BL]	[R7BL],R7BR,PQR	chemical	3	3	[R7BL]	R7BR	PQR
1570	N2Y		R7BR	[R7BL],PVV	chemical	2	2	[R7BL]	PVV
1571	N2Y		[R7BL]	R7BR,PVNL,[R7BL],R1BR	chemical	2	4	R7BR	PVNL	[R7BL]	R1BR
1572	N2Y		R7BR	[R7BL],R1BR	chemical	2	2	[R7BL]	R1BR
1573	N2Y		R4BL	[R7BL],R4BR	chemical	1	2	[R7BL]	R4BR
1574	N2Y		R4BL	unk2184,EF1	chemical	1	2	unk2184	EF1
1575	N2Y		R7AL	R4BL	chemical	1	1	R4BL
1576	N2Y		R8BR	R8BL,PHCL	chemical	1	2	R8BL	PHCL
1577	N2Y		R8BL	R4BL,PHCL	chemical	1	2	R4BL	PHCL
1578	N2Y		R4BL	unk2190,EF1	chemical	3	2	unk2190	EF1
1579	N2Y		PCBR	R7BR,PVY	chemical	2	2	R7BR	PVY
1580	N2Y		R7BR	PVY,PCBR	chemical	2	2	PVY	PCBR
1581	N2Y		R7BR	[R7BL],PVY	chemical	2	2	[R7BL]	PVY
1582	N2Y		R7BR	[R7BL],PVY	chemical	1	2	[R7BL]	PVY
1583	N2Y		unk807[RnBR]	R7BR,PVY	chemical	1	2	R7BR	PVY
1584	N2Y		unk807[RnBR]	R7BR,PVY	chemical	2	2	R7BR	PVY
1585	N2Y		PVV	R7BR	chemical	1	1	R7BR
1586	N2Y		PHDR	EF2,PVNL,R7BR	chemical	1	3	EF2	PVNL	R7BR
1587	N2Y		R7BR	PVV,R9AL	chemical	3	2	PVV	R9AL
1588	N2Y		R4BL	unk2203,EF1	chemical	2	2	unk2203	EF1
1589	N2Y		R4BL	EF1,EF3,unk2204	chemical	2	3	EF1	EF3	unk2204
1590	N2Y		R7BR	PVV,R9AL	chemical	2	2	PVV	R9AL
1591	N2Y		unk807[RnBR]	R3BR,R7BR	chemical	1	2	R3BR	R7BR
1592	N2Y		R7BR	[R7BL]	chemical	3	1	[R7BL]
1593	N2Y		R4BL	PHCL	chemical	3	1	PHCL
1594	N2Y		R4BL	PHCL,[CP02],[CP03]	chemical	4	3	PHCL	[CP02]	[CP03]
1595	N2Y		[R7BL]	R7BR,unk807[RnBR],R5BR	chemical	5	3	R7BR	unk807[RnBR]	R5BR
1596	N2Y		PGA	R9BL,R7BR,EF1	chemical	2	3	R9BL	R7BR	EF1
1597	N2Y		R7BR	PVNR	chemical	1	1	PVNR
1598	N2Y		R7BR	unk807[RnBR],[R7BL],EF2	chemical	2	3	unk807[RnBR]	[R7BL]	EF2
1599	N2Y		PVNR	R7BR	chemical	1	1	R7BR
1600	N2Y		PHCL	unk3622,[CP02]	chemical	2	2	unk3622	[CP02]
1601	N2Y		R7BR	PVNR,PDB	chemical	2	2	PVNR	PDB
1602	N2Y		R7BR	R7BR,PVNR	chemical	2	2	R7BR	PVNR
1604	N2Y		R7BR	PVV,R7BR	chemical	3	2	PVV	R7BR
1605	N2Y		R7BR	R7BR,PVV	chemical	1	2	R7BR	PVV
1606	N2Y		R7BR	R7BR,R7BR,EF1	chemical	1	3	R7BR	R7BR	EF1
1607	N2Y		R7BR	PDC,R7BR	chemical	5	2	PDC	R7BR
1608	N2Y		R7BR	PDC,PVNR	chemical	1	2	PDC	PVNR
1609	N2Y		R7BR	PDC,PVV,R7BR	chemical	2	3	PDC	PVV	R7BR	R7BR
1610	N2Y		R7BR	PVV,PGA	chemical	1	2	PVV	PGA
1611	N2Y		R7BR	unk2051	chemical	1	1	unk2051
1612	N2Y		R7BR	R7BR	chemical	1	1	R7BR
1613	N2Y		R7BR	EF1,R7BR	chemical	1	2	EF1	R7BR
1614	N2Y		R7BR	PDC,PVV	chemical	7	2	PDC	PVV
1615	N2Y		R7BR	PDC,PGA,PDB	chemical	3	3	PDC	PGA	PDB
1616	N2Y		R7BR	PDC	chemical	1	1	PDC
1617	N2Y		R4BL	PHCR,PHCL	chemical	2	2	PHCR	PHCL
1618	N2Y		R7BR	PGA,PDC,PDB	chemical	1	3	PGA	PDC	PDB
1619	N2Y		R7BR	PDC,PVV,PDB	chemical	2	3	PDC	PVV	PDB
1620	N2Y		R7BR	PDC,PDB	chemical	4	2	PDC	PDB
1621	N2Y		R7BR	PDC	chemical	2	1	PDC
1622	N2Y		R7BR	PDC,R9BR,EF2	chemical	4	3	PDC	R9BR	EF2
1623	N2Y		R7BR	PDC	chemical	1	1	PDC
1624	N2Y		R1AL	R3AR	chemical	1	1	R3AR
1625	N2Y		R1AL	R3AL	chemical	1	1	R3AL
1626	N2Y		AVAR	R1AL,AS11	chemical	1	2	R1AL	AS11
1627	N2Y		R3AL	R1AL	chemical	1	1	R1AL
1628	N2Y		R1AL	R3AL	chemical	1	1	R3AL
1629	N2Y		R1AL	R3AL	chemical	2	1	R3AL
1630	N2Y		R1AL	R3AL	chemical	1	1	R3AL
1631	N2Y		R3AL	R1AL	chemical	1	1	R1AL
1632	N2Y		R3AR	AVAL,R1AL	chemical	2	2	AVAL	R1AL
1633	N2Y		R1AL	R3AL	chemical	1	1	R3AL
1634	N2Y		R1AL	R3AL	chemical	2	1	R3AL
1635	N2Y		DA09	R3AL,R1AL	chemical	1	2	R3AL	R1AL
1636	N2Y		R1AL	R3AL	chemical	2	1	R3AL
1637	N2Y		AVAL	DA09,R1AL	chemical	2	2	DA09	R1AL
1638	N2Y		R1AL	AS11,R3AR	chemical	2	2	AS11	R3AR
1639	N2Y		R1AL	R3AL	chemical	1	1	R3AL
1640	N2Y		R1AL	R1AL	chemical	1	1	R1AL
1641	N2Y		R1AL	R3AL	chemical	5	1	R3AL
1642	N2Y		R1AL	R1AL	chemical	2	1	R1AL
1643	N2Y		R3AR	R1AL	chemical	1	1	R1AL
1644	N2Y		R1AL	R1AL	chemical	2	1	R1AL
1645	N2Y		R3AL	R1AL	chemical	2	1	R1AL
1646	N2Y		R3AL	R1AL	chemical	1	1	R1AL
1647	N2Y		R1AL	R3AL	chemical	3	1	R3AL
1648	N2Y		R3AR	R1AL	chemical	3	1	R1AL
1649	N2Y		R3AR	R1AL	chemical	1	1	R1AL
1650	N2Y		PVV	R1AL,AVAL	chemical	1	2	R1AL	AVAL
1651	N2Y		AVAL	DA09,R1AL,PVV	chemical	3	3	DA09	R1AL	PVV
1652	N2Y		R1AL	R3AL	chemical	1	1	R3AL
1653	N2Y		R6BL	EF3	chemical	1	1	EF3
1654	N2Y		R3BL	R6BL,EF3	chemical	4	2	R6BL	EF3
1655	N2Y		R3AR	PDC	chemical	4	1	PDC
1656	N2Y		R6BL	EF3	chemical	1	1	EF3
1657	N2Y		[R7BL]	PVV,PDC,hyp	chemical	2	3	PVV	PDC	hyp
1658	N2Y		[R7BL]	PVV,PDC	chemical	3	2	PVV	PDC
1659	N2Y		[R7BL]	PVV,PDC,R7BR	chemical	6	3	PVV	PDC	R7BR
1660	N2Y		PDC	PGA	chemical	1	1	PGA
1661	N2Y		PVNR	PDC,PDB,PVV	chemical	1	3	PDC	PDB	PVV
1662	N2Y		R7BL	PDC	chemical	1	1	PDC
1663	N2Y		[R7BL]	PDC,PVV,PVX,R7AL,R7BR	chemical	4	5	PDC	PVV	PVX
1664	N2Y		[R7BL]	R9BR,PDC,R7BR	chemical	2	3	R9BR	PDC	R7BR
1666	N2Y		R7BR	[R7BL],PDC	chemical	1	2	[R7BL]	PDC
1667	N2Y		SPVR	PVV,PVNL	chemical	3	2	PVV	PVNL
1668	N2Y		PVV	AVBR,AVG	chemical	2	2	AVBR	AVG
1669	N2Y		PVV	AVBR,AVG,PVNR	chemical	1	3	AVBR	AVG	PVNR
1670	N2Y		PVV	AVG,PVNR	chemical	1	2	AVG	PVNR
1671	N2Y		PVV	AVBR,AVG,PVNR	chemical	1	3	AVBR	AVG	PVNR
1672	N2Y		PVV	SPVR	chemical	1	1	SPVR
1673	N2Y		VA11	PVV,VD11,DD06	chemical	1	3	PVV	VD11	DD06
1674	N2Y		PVV	VD11,PVZ	chemical	1	2	VD11	PVZ
1675	N2Y		SPVL	VD11,PVV	chemical	1	2	VD11	PVV
1676	N2Y		PVV	VD11,PVZ	chemical	1	2	VD11	PVZ
1677	N2Y		VB10	PVV,[vBWML20]	chemical	1	2	PVV	[vBWML20]
1678	N2Y		PVV	VD11,DD06	chemical	1	2	VD11	DD06
1679	N2Y		VA11	PVV	chemical	1	1	PVV
1680	N2Y		PVV	[dglR3]	chemical	3	1	[dglR3]
1681	N2Y		VA11	PVV,DD06	chemical	1	2	PVV	DD06
1682	N2Y		PVV	PVZ	chemical	1	1	PVZ
1683	N2Y		PVZ	PVV	chemical	1	1	PVV
1685	N2Y		PVV	unk4985	chemical	1	1	unk4985
1687	N2Y		PVV	[vBWMR21]	chemical	1	1	[vBWMR21]
1688	N2Y		PVV	VA12	chemical	1	1	VA12
1689	N2Y		PVV	unk4985	chemical	1	1	unk4985
1690	N2Y		PVV	VD12,DD06	chemical	1	2	VD12	DD06
1691	N2Y		PVV	PVZ,VD12	chemical	1	2	PVZ	VD12
1692	N2Y		PVV	vBWMR23	chemical	1	1	vBWMR23
1693	N2Y		PVV	VD12,[vBWML22]	chemical	1	2	VD12	[vBWML22]
1694	N2Y		PVV	VD12,DD06	chemical	2	2	VD12	DD06
1695	N2Y		PVV	VD12,[vBWMR23]	chemical	3	2	VD12	[vBWMR23]
1696	N2Y		PVV	R1AL,AVAL	chemical	1	2	R1AL	AVAL
1698	N2Y		PVV	[vBWMR23],VB11	chemical	1	2	[vBWMR23]	VB11
1699	N2Y		VD13	PVV	chemical	2	1	PVV
1700	N2Y		AVFR	PVV,[vBWML22],R1BR	chemical	5	3	PVV	[vBWML22]	R1BR
1701	N2Y		PVV	[vBWML22],ailR	chemical	1	2	[vBWML22]	ailR
1702	N2Y		PVV	[vBWML22],AVFR	chemical	2	2	[vBWML22]	AN3b
1703	N2Y		VB11	PVV,ailR	chemical	1	2	PVV	ailR
1704	N2Y		PVV	[vBWML22],AVFR	chemical	1	2	[vBWML22]	AN3b
1705	N2Y		PVV	VA12	chemical	1	1	VA12
1706	N2Y		PVV	[vBWML22],VD13	chemical	3	2	[vBWML22]	VD13
1707	N2Y		PVNL	VD13,PVV	chemical	2	2	VD13	PVV
1708	N2Y		PVV	PVV	chemical	1	1	PVV
1709	N2Y		PVV	[vBWML22],PVY	chemical	1	2	[vBWML22]	PVY
1710	N2Y		AVFL	[vBWML22],PVV	chemical	2	2	[vBWML22]	PVV
1711	N2Y		PVV	VD13,[vBWML22]	chemical	1	2	VD13	[vBWML22]
1712	N2Y		AVFL	PVV,R1BR	chemical	2	2	PVV	R1BR
1713	N2Y		PVV	VD13,[vBWMR23]	chemical	2	2	VD13	[vBWMR23]
1714	N2Y		PVV	[vBWMR23],DD06	chemical	1	2	[vBWMR23]	DD06
1715	N2Y		AS11	VD13,dBWML24	chemical	1	2	VD13	dBWML24
1716	N2Y		PVV	PVY,[vBWML22],VD13	chemical	2	3	PVY	[vBWML22]	VD13
1717	N2Y		VD13	PVV,[vBWML22],VA12	chemical	3	3	PVV	[vBWML22]	VA12
1718	N2Y		PVV	VD13,DD06	chemical	3	2	VD13	DD06
1719	N2Y		PVV	VA12,VD13	chemical	1	2	VA12	VD13
1720	N2Y		VD13	PVV,VA12	chemical	1	2	PVV	VA12
1721	N2Y		VA12	PVV,VD13	chemical	1	2	PVV	VD13
1722	N2Y		PVV	AVAR,AVFR,PVWR	chemical	2	3	AVAR	AN3b	PVWR
1723	N2Y		PVV	VD13,[vBWML22]	chemical	2	2	VD13	[vBWML22]
1724	N2Y		VA12	PVV	chemical	1	1	PVV
1725	N2Y		PVV	ailR	chemical	1	1	ailR
1726	N2Y		PVV	AVAR	chemical	1	1	AVAR
1727	N2Y		PVV	AVAR	chemical	1	1	AVAR
1728	N2Y		PVV	AVAR	chemical	2	1	AVAR
1729	N2Y		PVV	VD13,PVV	chemical	3	2	VD13	PVV
1730	N2Y		PVV	R1BR,VD13,[vBWMR23]	chemical	2	3	R1BR	VD13	[vBWMR23]
1732	N2Y		VD13	VD13,PVV	chemical	1	2	VD13	PVV
1733	N2Y		VA12	PVCL,PVV	chemical	2	2	PVCL	PVV
1734	N2Y		PVV	PVCL,AVAR	chemical	1	2	PVCL	AVAR
1735	N2Y		PVV	R3AL,AVAL	chemical	1	2	R3AL	AVAL
1736	N2Y		VB11	VD13,PVV,[vBWMR23]	chemical	1	3	VD13	PVV	[vBWMR23]
1737	N2Y		PVV	[vBWMR23],VB11	chemical	1	2	[vBWMR23]	VB11
1738	N2Y		VD13	PVV	chemical	2	1	PVV
1739	N2Y		PVV	AVFL,AVAL	chemical	1	2	AN3a	AVAL
1740	N2Y		PVV	VD13,[vBWMR23]	chemical	4	2	VD13	[vBWMR23]
1741	N2Y		PVV	AVAR,PVCL	chemical	1	2	AVAR	PVCL
1742	N2Y		PVV	VB11	chemical	2	1	VB11
1743	N2Y		PVV	[vBWMR23],VD13	chemical	2	2	[vBWMR23]	VD13
1744	N2Y		PVV	ailR	chemical	1	1	ailR
1745	N2Y		[R4AL]	PVV	chemical	1	1	PVV
1746	N2Y		R2AL	DD06,PVQR	chemical	1	2	DD06	PVQR
1747	N2Y		R2AL	DD06	chemical	3	1	DD06
1748	N2Y		R2AL	CP07,DD06	chemical	1	2	CP07	DD06
1749	N2Y		[CA04]	PVV	chemical	1	1	PVV
1750	N2Y		[CA04]	PVV	chemical	1	1	PVV
1751	N2Y		VA11	DD06,vBWML20	chemical	2	2	DD06	vBWML20
1752	N2Y		SPVL	DD06,[AVL]	chemical	2	2	DD06	[AVL]
1753	N2Y		R3BR	CP07,PVV	chemical	1	2	CP07	PVV
1754	N2Y		SPDL	DD06,SPVR	chemical	2	2	DD06	SPVR
1755	N2Y		R3BR	CP07,PVV	chemical	1	2	CP07	PVV
1756	N2Y		R4AR	PVV	chemical	1	1	PVV
1757	N2Y		DVB	DD06,CP07	chemical	1	2	DD06	CP07
1758	N2Y		VA11	PVY,PVV,DD06	chemical	1	3	PVY	PVV	DD06
1759	N2Y		VB10	PVY,DD06,[vBWML22]	chemical	2	3	PVY	DD06	[vBWML22]
1760	N2Y		PVZ	DD06,[vBWML22],VD11	chemical	2	3	DD06	[vBWML22]	VD11
1761	N2Y		PVY	DD06	chemical	1	1	DD06
1762	N2Y		VB10	DD06,[vBWMR21]	chemical	1	2	DD06	[vBWMR21]
1763	N2Y		VD11	DD06,[vBWMR21]	chemical	1	2	DD06	[vBWMR21]
1764	N2Y		VB10	DD06,[vBWMR21],VD11	chemical	3	3	DD06	[vBWMR21]	VD11
1765	N2Y		VA11	VD11,DD06,VB10	chemical	1	3	VD11	DD06	VB10
1766	N2Y		VD11	DD06,[vBWML23]	chemical	1	2	DD06	[vBWML23]
1767	N2Y		VA11	DD06,VB10	chemical	1	2	DD06	VB10
1768	N2Y		VB10	VA11,DD06,[vBWMR21]	chemical	1	3	VA11	DD06	[vBWMR21]
1769	N2Y		VB10	DD06,[vBWML23],VD11	chemical	2	3	DD06	[vBWML23]	VD11
1770	N2Y		VA11	VD11,DD06,VB10	chemical	3	3	VD11	DD06	VB10
1771	N2Y		[CP04]	[vBWML22],DD06	chemical	3	2	[vBWML22]	DD06
1772	N2Y		VA11	DD06	chemical	1	1	DD06
1773	N2Y		VB10	VD11,DD06,dglR2	chemical	3	3	VD11	DD06	dglR2
1774	N2Y		SPDR	DD06,[CP03]	chemical	2	2	DD06	[CP03]
1775	N2Y		VA11	VD11,DD06,VB10	chemical	1	3	VD11	DD06	VB10
1776	N2Y		VB10	DD06,[vBWML21]	chemical	1	2	DD06	[vBWML21]
1777	N2Y		VB10	DD06,unk2428	chemical	4	2	DD06	unk2428
1778	N2Y		VA11	VD11,DD06	chemical	1	2	VD11	DD06
1779	N2Y		VA11	VD11,DD06,unk2431	chemical	3	3	VD11	DD06	unk2431
1780	N2Y		SPVL	DD06,PVZ	chemical	1	2	DD06	PVZ
1781	N2Y		[CA04]	PVV	chemical	1	1	PVV
1782	N2Y		[R7BL]	PVV	chemical	2	1	PVV
1783	N2Y		R7BR	PVV	chemical	1	1	PVV
1784	N2Y		VB09	DD06,[dglR1]	chemical	1	2	DD06	[dglR1]
1785	N2Y		VA11	VD11,DD06	chemical	1	2	VD11	DD06
1786	N2Y		VA11	VD11,DD06	chemical	1	2	VD11	DD06
1787	N2Y		CA06	DD06,PVZ	chemical	1	2	DD06	PVZ
1788	N2Y		VB09	DD06,dglR2	chemical	3	2	DD06	dglR2
1789	N2Y		[AVL]	DD06	chemical	1	1	DD06
1790	N2Y		R2AL	DD06	chemical	2	1	DD06
1791	N2Y		SPDR	DD06,SPDL	chemical	2	2	DD06	SPDL
1792	N2Y		R2AL	DD06,CP07	chemical	1	2	DD06	CP07
1793	N2Y		VA11	DD06,VD12,VB10	chemical	2	3	DD06	VD12	VB10
1794	N2Y		VD12	DD06,VA11	chemical	1	2	DD06	VA11
1795	N2Y		SPVR	SPDL,DD06	chemical	9	2	SPDL	DD06
1796	N2Y		VD12	DD06,[dglR3],VB10	chemical	2	3	DD06	[dglR3]	VB10
1797	N2Y		CP09	PDB,PVV	chemical	1	2	PDB	PVV
1799	N2Y		SPVR	SPDL,DD06	chemical	1	2	SPDL	DD06
1800	N2Y		SPVL	SPDL,DD06	chemical	1	2	SPDL	DD06
1801	N2Y		CP09	PDB,PVV	chemical	2	2	PDB	PVV
1802	N2Y		SPVL	SPDL,DD06	chemical	1	2	SPDL	DD06
1803	N2Y		VD12	PVZ,DD06	chemical	1	2	PVZ	DD06
1805	N2Y		SPDL	VD12,DD06	chemical	2	2	VD12	DD06
1806	N2Y		SPVL	SPDL,DD06	chemical	1	2	SPDL	DD06
1807	N2Y		SPVL	SPDL,DD06	chemical	4	2	SPDL	DD06
1808	N2Y		SPVL	SPDL,DD06	chemical	3	2	SPDL	DD06
1809	N2Y		VA11	PVV,DD06,DD06	chemical	1	3	PVV	DD06	DD06
1810	N2Y		VB10	DD06,[vBWML20]	chemical	2	2	DD06	[vBWML20]
1811	N2Y		VD12	unk4985,DD06	chemical	1	2	unk4985	DD06
1812	N2Y		VD12	DD06,VA11,unk4985	chemical	2	3	DD06	VA11	unk4985
1813	N2Y		VA11	VD12,DD06	chemical	1	2	VD12	DD06
1814	N2Y		SPVL	SPDL,DD06	chemical	1	2	SPDL	DD06
1815	N2Y		SPVL	SPDL,DD06	chemical	1	2	SPDL	DD06
1816	N2Y		[CA04]	PVV	chemical	2	1	PVV
1817	N2Y		PVV	PVX	chemical	1	1	PVX
1818	N2Y		[CA04]	PVV	chemical	2	1	PVV
1819	N2Y		SPDL	SPDR,DD06,PVZ	chemical	7	3	SPDR	DD06	PVZ
1820	N2Y		PVV	PVNL,AVFR	chemical	2	2	PVNL	AN3b
1821	N2Y		SPVR	DD06,SPDR	chemical	2	2	DD06	SPDR
1822	N2Y		SPVR	DD06,SPDR	chemical	3	2	DD06	SPDR
1823	N2Y		SPVR	DD06,SPDR	chemical	2	2	DD06	SPDR
1824	N2Y		PVZ	DD06,ailR	chemical	2	2	DD06	ailR
1825	N2Y		VB10	DD06	chemical	1	1	DD06
1826	N2Y		SPVL	DD06,VD12	chemical	2	2	DD06	VD12
1827	N2Y		SPVL	DD06,VD12	chemical	2	2	DD06	VD12
1828	N2Y		SPVL	SPDL,DD06	chemical	3	2	SPDL	DD06
1829	N2Y		SPVL	DD06	chemical	1	1	DD06
1830	N2Y		SPVL	DD06,VD12	chemical	3	2	DD06	VD12
1831	N2Y		R3BR	unk2581[EFn],PVV	chemical	2	2	unk2581[EFn]	PVV
1832	N2Y		SPVL	DD06,VD12	chemical	1	2	DD06	VD12
1833	N2Y		SPVL	DD06,VD12	chemical	2	2	DD06	VD12
1834	N2Y		PDB	DD06,PVQR	chemical	2	2	DD06	PVQR
1835	N2Y		SPVR	DD06	chemical	2	1	DD06
1836	N2Y		CP07	PVV,PDB	chemical	2	2	PVV	PDB
1837	N2Y		CP09	PDB,PVV	chemical	2	2	PDB	PVV
1838	N2Y		CP09	PDB,PVV	chemical	4	2	PDB	PVV
1839	N2Y		SPVR	DD06	chemical	2	1	DD06
1840	N2Y		SPVR	DD06	chemical	1	1	DD06
1841	N2Y		PHCR	PVX,DD06	chemical	2	2	PVX	DD06
1842	N2Y		PCAR	PVV,PVX	chemical	3	2	PVV	PVX
1843	N2Y		DVF	DD06	chemical	1	1	DD06
1844	N2Y		DVB	DD06,DVF	chemical	1	2	DD06	DVF
1845	N2Y		PVNL	CP09,PVX	chemical	1	2	CP09	PVX
1846	N2Y		CP09	PVV	chemical	1	1	PVV
1847	N2Y		CP09	unk2526,CP07,PVV	chemical	1	3	unk2526	CP07	PVV
1848	N2Y		CP09	PVV,CP07,PDB	chemical	3	3	PVV	CP07	PDB
1850	N2Y		R9AL	PVV,CP08	chemical	3	2	PVV	CP08
1851	N2Y		R9AL	unk2581[EFn],PVV	chemical	4	2	unk2581[EFn]	PVV
1852	N2Y		CP09	PVV	chemical	2	1	PVV
1853	N2Y		R9AL	PVV	chemical	2	1	PVV
1854	N2Y		CP09	HOA,AS11	chemical	1	2	HOA	AS11
1855	N2Y		R9AL	unk2581[EFn],CP08	chemical	4	2	unk2581[EFn]	CP08
1856	N2Y		R7AL	PVV	chemical	1	1	PVV
1857	N2Y		CP09	PVV,R9AL,R3BR,CP08	chemical	8	4	PVV	R9AL	R3BR	CP08
1858	N2Y		CP09	SPDL	chemical	2	1	SPDL
1859	N2Y		R8AL	HOA,CP09	chemical	1	2	HOA	CP09
1860	N2Y		CP09	PVV,CP07	chemical	4	2	PVV	CP07
1861	N2Y		R7BR	PDC,PVV	chemical	1	2	PDC	PVV
1862	N2Y		CP09	PVV,PVX	chemical	10	2	PVV	PVX
1863	N2Y		CP07	AS11,PVV	chemical	3	2	AS11	PVV
1864	N2Y		CP09	CP07,unk807[RnBR]	chemical	1	2	CP07	unk807[RnBR]
1865	N2Y		CP09	CP09,unk2581[EFn],R8AL,PCAL	chemical	2	4	CP09	unk2581[EFn]	R8AL	PCAL
1866	N2Y		CP09	CP09,R8AL,PVX	chemical	2	3	CP09	R8AL	PVX
1867	N2Y		CP09	unk2581[EFn],PVX,PDB	chemical	4	3	unk2581[EFn]	PVX	PDB
1868	N2Y		R7AL	PVV	chemical	1	1	PVV
1869	N2Y		CP09	PVV	chemical	2	1	PVV
1870	N2Y		CP08	PVV,PDB	chemical	3	2	PVV	PDB
1871	N2Y		DVF	CP09,PVV	chemical	4	2	CP09	PVV
1872	N2Y		R6AR	PVV,AS11	chemical	3	2	PVV	AS11
1873	N2Y		CP09	PDB,R7BL,PDC,unk2558	chemical	2	4	PDB	R7BL	PDC	unk2558
1874	N2Y		unk6125[VBn]	VD13	chemical	1	1	VD13
1875	N2Y		CP09	CP07	chemical	1	1	CP07
1876	N2Y		PDB	R6AL,CP09	chemical	2	2	R6AL	CP09
1877	N2Y		CP09	CP08,unk2581[EFn]	chemical	5	2	CP08	unk2581[EFn]
1878	N2Y		CP09	unk2581[EFn]	chemical	3	1	unk2581[EFn]
1879	N2Y		CP08	PDB,PVV	chemical	1	2	PDB	PVV
1880	N2Y		PDB	CP09,PGA	chemical	1	2	CP09	PGA
1881	N2Y		R9AL	CP09	chemical	1	1	CP09
1883	N2Y		R9BR	CP09,[R7BL]	chemical	4	2	CP09	[R7BL]
1884	N2Y		PCAL	PVV,CP08,PDB	chemical	2	3	PVV	CP08	PDB
1885	N2Y		CP07	PVNR,PVV	chemical	2	2	PVNR	PVV
1886	N2Y		CP09	CP08,PVV,R7BL	chemical	4	3	CP08	PVV	R7BL
1887	N2Y		PGA	CP09,PVX	chemical	1	2	CP09	PVX
1889	N2Y		CP09	PVX,PDB,PGA	chemical	3	3	PVX	PDB	PGA
1890	N2Y		PGA	CP09,PVX,PDB	chemical	1	3	CP09	PVX	PDB
1891	N2Y		[R7BL]	PVV,R7BR	chemical	2	2	PVV	R7BR
1892	N2Y		CP09	R7AR,unk2991	chemical	1	2	R7AR	unk2991
1893	N2Y		CP09	unk2105,CP07	chemical	4	2	unk2105	CP07
1894	N2Y		CP09	PGA,PDB	chemical	1	2	PGA	PDB
1895	N2Y		CP09	R6AR,PDB	chemical	2	2	R6AR	PDB
1896	N2Y		CP09	unk2581[EFn]	chemical	1	1	unk2581[EFn]
1897	N2Y		CP09	unk2581[EFn]	chemical	1	1	unk2581[EFn]
1898	N2Y		CP09	PVX	chemical	2	1	PVX
1899	N2Y		CP09	unk2581[EFn],PVV,R6AR	chemical	5	3	unk2581[EFn]	PVV	R6AR
1900	N2Y		CP09	PVV,[CA04]	chemical	2	2	PVV	[CA04]
1901	N2Y		PHDR	PVV,unk2581[EFn]	chemical	1	2	PVV	unk2581[EFn]
1902	N2Y		R9AR	PVV	chemical	1	1	PVV
1903	N2Y		CP09	R7AR,CP09	chemical	1	2	R7AR	CP09
1904	N2Y		CP09	CP09	chemical	1	1	CP09
1905	N2Y		CP09	PDB,unk2584	chemical	2	2	PDB	unk2584
1906	N2Y		CP09	PDB,R7AR	chemical	2	2	PDB	R7AR
1908	N2Y		CP09	R7AR,PDB	chemical	2	2	R7AR	PDB
1909	N2Y		CP09	PVX	chemical	2	1	PVX
1910	N2Y		HOB	CA05,CA06,HOB	chemical	1	3	CA05	CA06	HOB
1911	N2Y		CP09	unk2588,CP08,R9BR,CP09	chemical	7	4	unk2588	CP08	R9BR	CP09
1912	N2Y		CP09	PDB	chemical	2	1	PDB
1913	N2Y		CP09	PDB,R7AR	chemical	3	2	PDB	R7AR
1914	N2Y		EF2	R7BR,PVV	chemical	2	2	R7BR	PVV
1915	N2Y		CP09	CP08,R7AL	chemical	1	2	CP08	R7AL
1917	N2Y		CP09	PVX,PVV	chemical	1	2	PVX	PVV
1918	N2Y		R9BL	CP09,EF2	chemical	2	2	CP09	EF2
1919	N2Y		CP09	PDB	chemical	1	1	PDB
1920	N2Y		CP09	PVV	chemical	1	1	PVV
1921	N2Y		[CA04]	PVV,CA05	chemical	1	2	PVV	CA05
1922	N2Y		CP09	CP08,PVV,PDB,R6AR	chemical	6	4	CP08	PVV	PDB	R6AR
1923	N2Y		CP09	unk2599	chemical	1	1	unk2599
1924	N2Y		CP09	PDB,unk2601	chemical	2	2	PDB	unk2601
1925	N2Y		CP09	unk2581[EFn],PDB	chemical	7	2	unk2581[EFn]	PDB
1926	N2Y		HOB	DX2,PCAR,PVV	chemical	2	3	DX2	PCAR	PVV
1927	N2Y		DX2	PVV,PCAR,HOB	chemical	2	3	PVV	PCAR	HOB
1928	N2Y		CP09	CP09,PDB	chemical	1	2	CP09	PDB
1930	N2Y		CP09	unk2610,PDB,unk2612,R7AR	chemical	3	4	unk2610	PDB	unk2612	R7AR
1933	N2Y		PHDL	CP09	chemical	2	1	CP09
1934	N2Y		PGA	CP09	chemical	1	1	CP09
1935	N2Y		unk807[RnBR]	EF2,PVV	chemical	1	2	EF2	PVV
1936	N2Y		unk807[RnBR]	EF2,PVV	chemical	2	2	EF2	PVV
1937	N2Y		PDEL	DVA,AVKL	chemical	3	2	DVA	AVKL
1938	N2Y		PDEL	DVA,AVKL	chemical	1	2	DVA	AVKL
1939	N2Y		PDEL	DVA,AVKL	chemical	2	2	DVA	AVKL
1940	N2Y		SPCR	unk2633	chemical	2	1	unk2633
1941	N2Y		SPCR	gonad,CP06	chemical	5	2	gonad	CP06
1942	N2Y		CA06	SPCR,CA05	chemical	1	2	SPCR	CA05
1943	N2Y		PCCR	SPCR	chemical	1	1	SPCR
1944	N2Y		SPCR	unk2652	chemical	2	1	unk2652
1945	N2Y		DVE	HOB,PCCR,SPCR	chemical	1	3	HOB	PCCR	SPCR
1946	N2Y		SPCR	CP06	chemical	2	1	CP06
1947	N2Y		SPCR	CA05,PCCR	chemical	3	2	CA05	PCCR
1948	N2Y		SPCR	HOB	chemical	2	1	HOB
1950	N2Y		PCCR	SPCR	chemical	2	1	SPCR
1951	N2Y		DVE	SPCR,HOB,CP05	chemical	5	3	SPCR	HOB	CP05
1952	N2Y		SPCR	unk2668,gonad	chemical	2	2	unk2668	gonad
1953	N2Y		SPCR	gonad	chemical	2	1	gonad
1954	N2Y		SPCR	CP05,CP06	chemical	3	2	CP05	CP06
1955	N2Y		SPCR	[CP04],gonad	chemical	4	2	[CP04]	gonad
1956	N2Y		SPCR	gonad	chemical	2	1	gonad
1957	N2Y		PCCR	SPCR,CA06	chemical	1	2	SPCR	CA06
1958	N2Y		SPCR	gonad,unk2668	chemical	3	2	gonad	unk2668
1959	N2Y		DVE	HOB,SPCR	chemical	1	2	HOB	SPCR
1960	N2Y		PCCR	SPCR	chemical	2	1	SPCR
1961	N2Y		HOB	SPCR	chemical	1	1	SPCR
1962	N2Y		SPCR	gonad	chemical	3	1	gonad
1963	N2Y		HOB	unk2709,SPCR,R2BR	chemical	2	3	unk2709	SPCR	R2BR
1964	N2Y		SPCR	gonad	chemical	5	1	gonad
1965	N2Y		SPCR	CP06,CA06	chemical	2	2	CP06	CA06
1966	N2Y		HOB	SPCR	chemical	1	1	SPCR
1968	N2Y		[CP04]	SPCR	chemical	1	1	SPCR
1969	N2Y		HOB	[CP04],EF1,SPCR,PVZ	chemical	3	4	[CP04]	EF1	SPCR	PVZ
1970	N2Y		HOB	SPCR	chemical	2	1	SPCR
1971	N2Y		HOB	SPCR,CP06	chemical	2	2	SPCR	CP06
1972	N2Y		PCCR	SPCR,CP06	chemical	2	2	SPCR	CP06	SPCR
1973	N2Y		SPCR	gonad	chemical	2	1	gonad
1974	N2Y		HOB	SPCR,CP06	chemical	1	2	SPCR	CP06
1975	N2Y		HOB	SPCR,CP06	chemical	2	2	SPCR	CP06
1976	N2Y		PCCL	SPCR	chemical	1	1	SPCR
1977	N2Y		CA05	SPCR,PCCL	chemical	3	2	SPCR	PCCL
1978	N2Y		SPCR	HOB	chemical	2	1	HOB
1979	N2Y		PCCL	SPCR	chemical	2	1	SPCR
1980	N2Y		PCCL	SPCR,SPCL	chemical	4	2	SPCR	SPCL
1981	N2Y		PCCR	HOB,SPCR	chemical	5	2	HOB	SPCR
1982	N2Y		PCCL	SPCR,SPCL	chemical	3	2	SPCR	SPCL
1983	N2Y		SPCR	PCCL,CA05	chemical	8	2	PCCL	CA05
1984	N2Y		CA05	SPDR,SPCR	chemical	1	2	SPDR	SPCR
1985	N2Y		PCCL	SPCR	chemical	1	1	SPCR
1987	N2Y		SPCR	[CP01]	chemical	1	1	[CP01]
1988	N2Y		PCCL	SPCR,gonad	chemical	1	2	SPCR	gonad
1989	N2Y		SPCR	CP06,CA06	chemical	4	2	CP06	CA06
1990	N2Y		SPCR	HOB,[CP01],PDB	chemical	5	3	HOB	[CP01]	PDB
1991	N2Y		SPCR	CP06,CA06	chemical	3	2	CP06	CA06
1992	N2Y		HOB	SPCR	chemical	1	1	SPCR
1993	N2Y		SPCR	HOB	chemical	2	1	HOB
1994	N2Y		CP06	SPCR	chemical	3	1	SPCR
1995	N2Y		HOB	SPCR	chemical	2	1	SPCR
1996	N2Y		HOB	SPCR	chemical	2	1	SPCR
1997	N2Y		HOB	SPCR,[CP04],PCBL	chemical	2	3	SPCR	[CP04]	PCBL
1998	N2Y		SPCR	[CP04],HOB	chemical	2	2	[CP04]	HOB
1999	N2Y		SPCR	[CP04],CP05	chemical	1	2	[CP04]	CP05
2000	N2Y		CP05	SPCR,DVE	chemical	1	2	SPCR	DVE
2001	N2Y		HOB	SPCR,CP05	chemical	1	2	SPCR	CP05
2002	N2Y		SPVR	VD11	chemical	1	1	VD11
2003	N2Y		SPVR	SPDL,PVZ	chemical	2	2	SPDL	PVZ
2004	N2Y		SPVR	PVZ,VD11	chemical	1	2	PVZ	VD11
2005	N2Y		SPVR	VD11,PVWR	chemical	1	2	VD11	PVWR
2006	N2Y		SPVL	SPDL	chemical	3	1	SPDL
2007	N2Y		SPVR	SPDL,PVZ	chemical	2	2	SPDL	PVZ
2008	N2Y		SPVR	PQR	chemical	1	1	PQR
2009	N2Y		SPVL	SPDL,SPVR	chemical	1	2	SPDL	SPVR
2010	N2Y		SPVL	SPDL,PVZ	chemical	3	2	SPDL	PVZ
2011	N2Y		SPVR	SPVL,VD11,PQR	chemical	2	3	SPVL	VD11	PQR
2012	N2Y		PQR	[R7BL]	chemical	3	1	[R7BL]
2013	N2Y		SPVL	SPDL	chemical	2	1	SPDL
2014	N2Y		PVNL	PVU,SPVL	chemical	1	2	PVU	SPVL
2015	N2Y		SPVR	PVNL,SPVL	chemical	2	2	PVNL	SPVL
2016	N2Y		SPVL	PVNL	chemical	1	1	PVNL
2017	N2Y		SPVR	VD11,PQR	chemical	1	2	VD11	PQR
2018	N2Y		SPVR	PVZ,VD11	chemical	1	2	PVZ	VD11
2019	N2Y		SPVR	SPDL,SPDR	chemical	3	2	SPDL	SPDR
2022	N2Y		SPDR	SPVR,SPDL	chemical	1	2	SPVR	SPDL
2023	N2Y		PQR	PVY,SPVR	chemical	2	2	PVY	SPVR
2024	N2Y		SPDR	SPVR,SPDL	chemical	1	2	SPVR	SPDL
2025	N2Y		SPVL	PVNL,PVNR	chemical	4	2	PVNL	PVNR
2026	N2Y		SPVR	SPDR,PVZ	chemical	2	2	SPDR	PVZ
2027	N2Y		SPVL	PVNL	chemical	5	1	PVNL
2028	N2Y		SPVR	SPDR,SPDL	chemical	5	2	SPDR	SPDL
2029	N2Y		SPVR	SPDR,PVZ	chemical	1	2	SPDR	PVZ
2030	N2Y		SPVL	PVZ,VD11	chemical	1	2	PVZ	VD11
2031	N2Y		VD11	SPVR,PVZ	chemical	1	2	SPVR	PVZ
2032	N2Y		SPVL	VD11	chemical	1	1	VD11
2034	N2Y		SPVL	VD11	chemical	1	1	VD11
2035	N2Y		SPVR	SPDR	chemical	1	1	SPDR
2036	N2Y		SPVR	SPDL,SPDR	chemical	2	2	SPDL	SPDR
2037	N2Y		SPVL	VD11	chemical	1	1	VD11
2038	N2Y		SPVL	VD11,VD12	chemical	2	2	VD11	VD12
2039	N2Y		SPVL	PVNR	chemical	1	1	PVNR
2040	N2Y		SPVL	VD11	chemical	1	1	VD11
2041	N2Y		SPVL	PVNR,VD12	chemical	6	2	PVNR	VD12
2042	N2Y		SPVR	SPDR,SPDL	chemical	6	2	SPDR	SPDL
2043	N2Y		SPVR	SPDR,SPDL	chemical	2	2	SPDR	SPDL
2044	N2Y		SPVR	SPDR	chemical	1	1	SPDR
2045	N2Y		CA07	SPVR	chemical	1	1	SPVR
2046	N2Y		SPVL	SPVR,SPDL	chemical	1	2	SPVR	SPDL
2047	N2Y		SPVL	SPVR,SPDL	chemical	2	2	SPVR	SPDL
2048	N2Y		SPVR	SPDL,SPVL	chemical	2	2	SPDL	SPVL
2049	N2Y		SPVR	SPDR	chemical	2	1	SPDR
2053	N2Y		SPVL	SPDR	chemical	1	1	SPDR
2054	N2Y		SPVR	SPDR	chemical	1	1	SPDR
2055	N2Y		SPVR	SPDR	chemical	1	1	SPDR
2056	N2Y		SPVL	SPVR,SPDR,SPDL	chemical	2	3	SPVR	SPDR	SPDL
2057	N2Y		SPVR	SPDR,SPVL	chemical	1	2	SPDR	SPVL
2058	N2Y		SPVL	SPDR,SPDL	chemical	1	2	SPDR	SPDL
2059	N2Y		SPVL	SPDR,SPDL	chemical	2	2	SPDR	SPDL
2060	N2Y		SPVL	SPDL	chemical	1	1	SPDL
2061	N2Y		SPVL	VD12,PVU	chemical	1	2	VD12	PVU
2063	N2Y		SPVL	SPDL	chemical	1	1	SPDL
2064	N2Y		SPVR	SPDR	chemical	1	1	SPDR
2065	N2Y		SPVR	SPDR	chemical	1	1	SPDR
2066	N2Y		SPVL	SPDL	chemical	1	1	SPDL
2067	N2Y		SPVR	SPDR	chemical	1	1	SPDR
2068	N2Y		SPVL	SPDL,DD06	chemical	6	2	SPDL	DD06
2069	N2Y		SPVL	VD12	chemical	1	1	VD12
2070	N2Y		SPVR	SPDR	chemical	1	1	SPDR
2071	N2Y		SPVL	SPVR	chemical	1	1	SPVR
2072	N2Y		SPVL	SPDL	chemical	1	1	SPDL
2073	N2Y		SPVR	SPDR,SPDL	chemical	1	2	SPDR	SPDL
2075	N2Y		SPVR	SPDL	chemical	4	1	SPDL
2076	N2Y		SPVR	SPDL	chemical	1	1	SPDL
2077	N2Y		SPVR	CP06	chemical	1	1	CP06
2078	N2Y		SPVR	SPDL	chemical	2	1	SPDL
2079	N2Y		SPVR	SPDL	chemical	1	1	SPDL
2080	N2Y		SPVR	SPDL	chemical	1	1	SPDL
2081	N2Y		SPVL	SPDR,PVZ	chemical	4	2	SPDR	PVZ
2082	N2Y		SPVR	SPDL	chemical	3	1	SPDL
2083	N2Y		SPVL	SPDR	chemical	2	1	SPDR
2084	N2Y		SPVL	unk2873,SPDR	chemical	1	2	unk2873	SPDR
2086	N2Y		SPVL	SPDR	chemical	1	1	SPDR
2087	N2Y		SPVL	SPDL	chemical	3	1	SPDL
2088	N2Y		SPVL	SPDR	chemical	1	1	SPDR
2089	N2Y		SPVL	SPDL,SPDR	chemical	1	2	SPDL	SPDR
2090	N2Y		SPVL	SPDR	chemical	1	1	SPDR
2091	N2Y		SPVL	SPDR	chemical	1	1	SPDR
2092	N2Y		SPVL	SPDL,SPDR	chemical	3	2	SPDL	SPDR
2093	N2Y		SPVL	SPDR,PVZ	chemical	2	2	SPDR	PVZ
2094	N2Y		SPDR	PVZ,SPVL	chemical	1	2	PVZ	SPVL
2095	N2Y		SPVR	SPDL,SPDR	chemical	3	2	SPDL	SPDR
2096	N2Y		SPVR	SPDL,SPDR	chemical	1	2	SPDL	SPDR
2097	N2Y		SPVL	SPDR	chemical	1	1	SPDR
2098	N2Y		SPVL	SPDR,SPVR	chemical	2	2	SPDR	SPVR
2099	N2Y		SPVL	SPDR,SPVR	chemical	2	2	SPDR	SPVR
2100	N2Y		DVE	SPVL	chemical	2	1	SPVL
2101	N2Y		SPVR	SPDL	chemical	1	1	SPDL
2102	N2Y		SPVR	SPDL,SPDR	chemical	1	2	SPDL	SPDR
2103	N2Y		SPVR	SPDL,SPDR	chemical	1	2	SPDL	SPDR
2104	N2Y		SPDL	SPDR,SPVR	chemical	1	2	SPDR	SPVR
2106	N2Y		SPVL	SPDR	chemical	1	1	SPDR
2107	N2Y		SPVR	SPDR	chemical	2	1	SPDR
2108	N2Y		SPVL	SPDR,SPVR	chemical	2	2	SPDR	SPVR
2109	N2Y		SPVL	SPVR,SPDR	chemical	3	2	SPVR	SPDR
2111	N2Y		SPVR	EF1,SPCR	chemical	10	2	EF1	SPCR
2112	N2Y		[R7BL]	PVY,AVFR	chemical	3	2	PVY	AN3b
2113	N2Y		SPVL	R9AR,SPDL	chemical	5	2	R9AR	SPDL
2114	N2Y		[R7BL]	PVV,AVFR,PVY	chemical	2	3	PVV	AN3b	PVY
2115	N2Y		[R7BL]	PVNL	chemical	3	1	PVNL
2116	N2Y		PVNL	[R7BL],unk807[RnBR],R5BR	chemical	2	3	[R7BL]	unk807[RnBR]	R5BR
2117	N2Y		SPVL	PVY,SPDL	chemical	1	2	PVY	SPDL
2118	N2Y		PCCR	SPVL	chemical	1	1	SPVL
2119	N2Y		CA05	PCCR,SPVR	chemical	2	2	PCCR	SPVR
2120	N2Y		PDB	VD13,unk5839	chemical	1	2	VD13	unk5839
2121	N2Y		PDB	VD13,unk5839	chemical	1	2	VD13	unk5839
2122	N2Y		PCCR	PCCL,SPVL	chemical	2	2	PCCL	SPVL
2123	N2Y		CP05	DVE,CP07	chemical	3	2	DVE	CP07
2124	N2Y		[R7BL]	ailL	chemical	2	1	ailL
2125	N2Y		CP07	AVG,R2AL	chemical	1	2	AVG	R2AL
2126	N2Y		R2AL	CP07	chemical	1	1	CP07
2127	N2Y		R2AL	CP07	chemical	1	1	CP07
2128	N2Y		R2AL	CP07,VD11	chemical	2	2	CP07	VD11
2129	N2Y		DVF	CP06,VD11	chemical	3	2	CP06	VD11
2131	N2Y		CP07	AS11	chemical	3	1	AS11
2132	N2Y		CP05	CP07,gonad	chemical	3	2	CP07	gonad
2133	N2Y		CP07	DA08,DVC	chemical	3	2	DA08	DVC
2134	N2Y		PDB	CP07,CP09,DX3	chemical	5	3	CP07	CP09	DX3
2135	N2Y		CP07	EF3,PVZ	chemical	1	2	EF3	PVZ
2136	N2Y		CP07	PVZ	chemical	1	1	PVZ
2137	N2Y		PHAR	CP07,PVX	chemical	3	2	CP07	PVX
2138	N2Y		PHAR	PVX,CP07	chemical	15	2	PVX	CP07
2139	N2Y		CP07	EF3,PVZ	chemical	1	2	EF3	PVZ
2140	N2Y		CP07	PVX	chemical	11	1	PVX
2141	N2Y		PCAR	CP07,PVX,R8AR	chemical	5	3	CP07	PVX	R8AR
2142	N2Y		PCAR	PVX,CP07	chemical	5	2	PVX	CP07
2143	N2Y		PCAR	PVX,CP07	chemical	4	2	PVX	CP07	PVX
2144	N2Y		PCBL	CP07,PVX	chemical	6	2	CP07	PVX
2145	N2Y		PCAR	CP07,PVX	chemical	7	2	CP07	PVX
2146	N2Y		PCBL	CP07,PVX	chemical	2	2	CP07	PVX
2147	N2Y		PCAL	CP07,PVX,R8AR	chemical	7	3	CP07	PVX	R8AR
2148	N2Y		PHAR	R3BR,CP07,R8AR	chemical	3	3	R3BR	CP07	R8AR
2149	N2Y		PHBR	PVX,CP07,PHAR	chemical	6	3	PVX	CP07	PHAR
2150	N2Y		R3BR	PVX,CP07	chemical	1	2	PVX	CP07
2151	N2Y		PHBL	PVX,R3BR,PHBR	chemical	7	3	PVX	R3BR	PHBR
2152	N2Y		PHBR	PHBL,PVX,R3BR	chemical	1	3	PHBL	PVX	R3BR
2153	N2Y		R3BR	PVX,CP07	chemical	1	2	PVX	CP07
2154	N2Y		R3BR	PVX,CP07	chemical	5	2	PVX	CP07
2155	N2Y		PCAL	PVX,CP07	chemical	3	2	PVX	CP07
2156	N2Y		CP07	PVX,DA08	chemical	4	2	PVX	DA08
2157	N2Y		PCAL	PVX,CP07	chemical	2	2	PVX	CP07
2158	N2Y		PCAL	CP07	chemical	2	1	CP07
2159	N2Y		PCAL	CP07	chemical	1	1	CP07
2160	N2Y		PCAL	CP07,R3BL	chemical	3	2	CP07	R3BL
2161	N2Y		CP07	PVV,PVX,R3BL	chemical	2	3	PVV	PVX	R3BL
2162	N2Y		PCAL	R8AR,CP07,PVX	chemical	8	3	R8AR	CP07	PVX
2163	N2Y		CP07	PDB,PVX	chemical	6	2	PDB	PVX
2164	N2Y		CP09	PVX,CP07	chemical	4	2	PVX	CP07
2165	N2Y		CP07	PVX,PVV,CP07,PDB,EF2,R6AR	chemical	9	6	PVX	PVV	CP07
2166	N2Y		CP07	PVX,CP09,PDB	chemical	3	3	PVX	CP09	PDB
2167	N2Y		PCAL	CP07,PVX	chemical	6	2	CP07	PVX
2168	N2Y		CP07	PDB,PVV	chemical	4	2	PDB	PVV
2169	N2Y		PHDL	EF3,R8BR,PHDR,PVNL	chemical	3	4	EF3	R8BR	PHSONR	PVNL
2170	N2Y		CP07	PVX	chemical	1	1	PVX
2171	N2Y		PHDL	PVV,PVX,R9AR	chemical	2	3	PVV	PVX	R9AR
2172	N2Y		PHDL	EF1,R4BR	chemical	2	2	EF1	R4BR
2173	N2Y		PHDL	EF1,PDB	chemical	2	2	EF1	PDB
2174	N2Y		CP07	PVV,unk2982,unk1423	chemical	2	3	PVV	unk2982	unk1423
2175	N2Y		CP07	PVV,PDB	chemical	2	2	PVV	PDB
2176	N2Y		CP07	PVV,PDB	chemical	3	2	PVV	PDB
2177	N2Y		PHDL	EF1,unk2979	chemical	2	2	EF1	unk2979
2178	N2Y		R6AL	CP07,PVV	chemical	1	2	CP07	PVV
2179	N2Y		CP07	PVV,PDB,R7AR	chemical	5	3	PVV	PDB	R7AR
2180	N2Y		CP07	PDB	chemical	1	1	PDB
2181	N2Y		CP07	PDB,PVV,R6AR	chemical	3	3	PDB	PVV	R6AR
2182	N2Y		PVV	AVG,CP07,R9AR	chemical	3	3	AVG	CP07	R9AR
2183	N2Y		R7BL	R6AR,CP07	chemical	1	2	R6AR	CP07
2185	N2Y		unk2990	unk2989,CP07	chemical	2	2	unk2989	CP07
2186	N2Y		PDB	VD13,unk18800	chemical	1	2	VD13	unk18800
2187	N2Y		CP07	EF1,PVNR	chemical	1	2	EF1	PVNR
2188	N2Y		PGA	unk2994,EF1,CP07,R7BR	chemical	4	4	unk2994	EF1	CP07	R7BR
2189	N2Y		PHDL	EF3	chemical	1	1	EF3
2191	N2Y		PHDL	EF3,R4BR	chemical	3	2	EF3	R4BR
2192	N2Y		AVFL	ailR,DA09	chemical	4	2	ailR	DA09
2193	N2Y		AVFL	dglR3	chemical	2	1	dglR3
2194	N2Y		[PVDL]	[PVDR],AVDL,AVFL	chemical	1	3	[PVDR]	AVDL	AN3a
2195	N2Y		PHDL	unk3002,EF3	chemical	2	2	unk3002	EF3
2196	N2Y		PHDL	PDB	chemical	1	1	PDB
2197	N2Y		PHDL	PVY,EF3	chemical	3	2	PVY	EF3
2198	N2Y		PHDL	PVY,EF3	chemical	5	2	PVY	EF3
2199	N2Y		PHDL	unk3005,EF3	chemical	1	2	unk3005	EF3
2200	N2Y		PHDL	unk3005,EF3	chemical	1	2	unk3005	EF3
2201	N2Y		R9AL	PHDL,R9BL	chemical	1	2	PHSONL	R9BL
2202	N2Y		PHDL	unk3028,EF3	chemical	4	2	unk3028	EF3
2205	N2Y		HOB	PHDL	chemical	2	1	PHSONL
2206	N2Y		PDB	HOB,PHDL	chemical	2	2	HOB	PHSONL
2207	N2Y		unk3028	EF3,PHDL	chemical	2	2	EF3	PHSONL
2208	N2Y		PHDL	EF3	chemical	6	1	EF3
2209	N2Y		PHDL	PGA	chemical	1	1	PGA
2210	N2Y		PHDL	PGA	chemical	1	1	PGA
2211	N2Y		PVNL	R1BR	chemical	1	1	R1BR
2212	N2Y		PHDL	EF3	chemical	3	1	EF3
2213	N2Y		PHDL	PGA,EF3	chemical	7	2	PGA	EF3
2214	N2Y		AVFL	PVY,R1BR	chemical	1	2	PVY	R1BR
2215	N2Y		PHDL	EF3	chemical	1	1	EF3
2216	N2Y		AVFL	R1AL,PVY	chemical	1	2	R1AL	PVY
2217	N2Y		unknown100	EF1,EF2	chemical	11	2	EF1	EF2
2218	N2Y		unknown100	PHBR	chemical	2	1	PHBR
2219	N2Y		PHBR	unknown100	chemical	1	1	unknown100
2220	N2Y		unknown100	EF1,EF2	chemical	1	2	EF1	EF2
2221	N2Y		unknown100	EF1,EF2	chemical	3	2	EF1	EF2
2222	N2Y		unknown100	EF1,EF2	chemical	1	2	EF1	EF2
2223	N2Y		unknown100	EF1,EF2,AVHL,PHBR	chemical	6	4	EF1	EF2	AN1a	PHBR
2224	N2Y		PHBR	unknown100	chemical	1	1	unknown100
2225	N2Y		PVX	PVY,AVFL,AS11,R3AL	chemical	1	4	PVY	AN3a	AS11	R3AL
2226	N2Y		AVFL	PCAR,PHAL,VA12	chemical	2	3	PCAR	PHAL	VA12
2227	N2Y		PVNR	AVFL,[PVDR]	chemical	5	2	AN3a	[PVDR]
2228	N2Y		AVFL	R8AR,PVS	chemical	1	2	R8AR	PVS
2229	N2Y		AVFL	R6BL,AVDR,R6BR,unk3059	chemical	4	4	R6BL	AVDR	R6BR	unk3059
2230	N2Y		LUAR	AVFL,R1BR	chemical	2	2	AN3a	R1BR
2231	N2Y		AVFL	unk3061,unknown100,R1BR	chemical	2	3	unk3061	unknown100	R1BR
2232	N2Y		LUAR	AVFL	chemical	2	1	AN3a
2233	N2Y		AVG	AVFL	chemical	1	1	AN3a
2234	N2Y		R9BL	AVFL,AVG	chemical	1	2	AN3a	AVG
2235	N2Y		[CA04]	unk3069[CAn]	chemical	2	1	unk3069[CAn]
2236	N2Y		[CA04]	ailL	chemical	1	1	ailL
2237	N2Y		R4BL	PHCR,PVY	chemical	9	2	PHCR	PVY
2238	N2Y		R4BL	PHCR,PVY	chemical	2	2	PHCR	PVY
2239	N2Y		[CA04]	PVV	chemical	1	1	PVV
2240	N2Y		PVV	[CA04]	chemical	6	1	[CA04]
2241	N2Y		R4BL	PVY,PHCR	chemical	3	2	PVY	PHCR
2242	N2Y		R4BL	PHCR,R8BL,R8BR	chemical	4	3	PHCR	R8BL	R8BR
2243	N2Y		R8BL	R4BL,PHCR	chemical	2	2	R4BL	PHCR
2244	N2Y		PVV	[CA04]	chemical	3	1	[CA04]
2245	N2Y		R2BL	R4BL	chemical	1	1	R4BL
2246	N2Y		[CA04]	PVV,[R4AL]	chemical	3	2	PVV	[R4AL]
2247	N2Y		[CA04]	SPCR,CA05	chemical	2	2	SPCR	CA05
2248	N2Y		R1BR	R6BL,[R7BL]	chemical	2	2	R6BL	[R7BL]
2249	N2Y		PVNL	AVG,[AVL]	chemical	2	2	AVG	[AVL]
2250	N2Y		PVNL	AVBR,AVG	chemical	1	2	AVBR	AVG
2251	N2Y		PVNL	PVY,PVX	chemical	2	2	PVY	PVX
2252	N2Y		PVNL	PQR,PVY	chemical	2	2	PQR	PVY
2253	N2Y		PHCL	HOA,AVG,PVNR,PVNL	chemical	1	4	HOA	AVG	PVNR	PVNL
2254	N2Y		PVNL	PVY	chemical	1	1	PVY
2255	N2Y		PVNL	AVFR,AVAL,AVAR,AS11	chemical	2	4	AN3b	AVAL	AVAR	AS11
2256	N2Y		R9AL	CP08	chemical	1	1	CP08
2257	N2Y		HOB	PCAL,R9AL	chemical	11	2	PCAL	R9AL
2258	N2Y		PHDR	PVV	chemical	2	1	PVV
2259	N2Y		PVNL	AVAR	chemical	1	1	AVAR
2260	N2Y		PVNL	R3AL	chemical	1	1	R3AL
2261	N2Y		PVNL	R3AL	chemical	1	1	R3AL
2262	N2Y		PVNL	R6BL,AS11,EF3	chemical	3	3	R6BL	AS11	EF3
2263	N2Y		R7BR	R9AL	chemical	1	1	R9AL
2264	N2Y		R9AL	PVV	chemical	1	1	PVV
2265	N2Y		PGA	R9AL,DX3	chemical	3	2	R9AL	DX3
2266	N2Y		R9AL	EF3,DX3	chemical	10	2	EF3	DX3
2267	N2Y		PQR	EF3,PVNL	chemical	4	2	EF3	PVNL
2268	N2Y		PVNL	unk228[EFn]	chemical	1	1	unk228[EFn]
2269	N2Y		PDB	R9AL,EF3,DX3	chemical	5	3	R9AL	EF3	DX3
2270	N2Y		R9AL	EF3,PDB	chemical	4	2	EF3	PDB
2271	N2Y		R9AL	PVV,EF3,PVX	chemical	2	3	PVV	EF3	PVX
2272	N2Y		R9AL	PVV,PDB,PDB	chemical	1	3	PVV	PDB	PDB
2273	N2Y		R9AL	unk2581[EFn]	chemical	1	1	unk2581[EFn]
2274	N2Y		R9AL	PVX	chemical	1	1	PVX
2275	N2Y		R9AL	unk2581[EFn],PVX	chemical	3	2	unk2581[EFn]	PVX
2276	N2Y		PVNL	PGA,R7BR,EF2,PHDR,[CA04],[R7BL]	chemical	10	6	PGA	R7BR	EF2
2277	N2Y		HOB	PCAL,R9AL	chemical	2	2	PCAL	R9AL
2278	N2Y		R9AL	PCAL,unk2581[EFn]	chemical	2	2	PCAL	unk2581[EFn]
2279	N2Y		unknown100	EF1,EF2	chemical	12	2	EF1	EF2
2280	N2Y		R9AL	PCAL	chemical	1	1	PCAL
2281	N2Y		R9AL	PVX	chemical	2	1	PVX
2282	N2Y		R3BR	unk2581[EFn],unk3136,R9AL	chemical	1	3	unk2581[EFn]	unk3136	R9AL
2283	N2Y		R9AL	unk2581[EFn],unk3136	chemical	2	2	unk2581[EFn]	unk3136
2284	N2Y		PHDR	PVNL,EF3,PHDL,EF2	chemical	12	4	PVNL	EF3	PHSONL	EF2
2285	N2Y		R9AL	R4BL,[R7BL],EF3	chemical	2	3	R4BL	[R7BL]	EF3
2286	N2Y		R3BR	R9AL,unk2581[EFn]	chemical	3	2	R9AL	unk2581[EFn]
2287	N2Y		R3BR	R9AL,unk2581[EFn],DX3	chemical	4	3	R9AL	unk2581[EFn]	DX3
2288	N2Y		R9AL	AVFR,unk2581[EFn],R8AL	chemical	4	3	AN3b	unk2581[EFn]	R8AL
2289	N2Y		PVNL	EF3,EF1,R8BL	chemical	4	3	EF3	EF1	R8BL
2290	N2Y		PVNL	EF3,PVY	chemical	10	2	EF3	PVY
2291	N2Y		R9AL	DVF,HOB,PVY	chemical	7	3	DVF	HOB	PVY
2292	N2Y		R9AL	HOA	chemical	1	1	HOA
2293	N2Y		PHBL	R9AL	chemical	1	1	R9AL
2294	N2Y		PVNL	PDB	chemical	2	1	PDB
2295	N2Y		R3BR	DX3,R9AL,unk2581[EFn]	chemical	1	3	DX3	R9AL	unk2581[EFn]
2296	N2Y		DX3	PCAL,R9AL	chemical	3	2	PCAL	R9AL
2297	N2Y		R9AL	AVFR,unk2581[EFn],PVX	chemical	5	3	AN3b	unk2581[EFn]	PVX
2298	N2Y		PVNL	EF3,R4BR	chemical	4	2	EF3	R4BR
2299	N2Y		PVNL	R4BR	chemical	1	1	R4BR
2300	N2Y		PVNL	PVY	chemical	5	1	PVY
2301	N2Y		PVNL	PVY	chemical	1	1	PVY
2302	N2Y		PHDL	PVNL,EF3	chemical	4	2	PVNL	EF3
2303	N2Y		PVNL	PVY,unk228[EFn]	chemical	1	2	PVY	unk228[EFn]
2304	N2Y		PVNL	R2BR	chemical	1	1	R2BR
2305	N2Y		PHDL	PVNL,EF3	chemical	8	2	PVNL	EF3
2307	N2Y		R9AL	PHCL,R8BL,R8AL	chemical	2	3	PHCL	R8BL	R8AL
2308	N2Y		LUAL	R9AL	chemical	1	1	R9AL
2309	N2Y		PHAL	unk2581[EFn],R9AL	chemical	1	2	unk2581[EFn]	R9AL
2310	N2Y		R9AL	unk2581[EFn]	chemical	1	1	unk2581[EFn]
2311	N2Y		R9AL	DX1,PHCL,PCAL	chemical	4	3	DX1	PHCL	PCAL
2312	N2Y		R9AL	PHCL,PCAL	chemical	1	2	PHCL	PCAL
2313	N2Y		CP08	R2AL,R2AR	chemical	3	2	R2AL	R2AR
2314	N2Y		CP08	R2AR,CP09	chemical	1	2	R2AR	CP09
2316	N2Y		CP08	R2AR,R2AR	chemical	1	2	R2AR	R2AR
2317	N2Y		CP08	CP09,R2AR	chemical	2	2	CP09	R2AR
2318	N2Y		CP08	R2AR	chemical	1	1	R2AR
2319	N2Y		CP08	CP09,R2AR	chemical	1	2	CP09	R2AR
2320	N2Y		CP08	CP09,R2AR	chemical	1	2	CP09	R2AR
2321	N2Y		VD12	DD06,R3AR,CP08	chemical	1	3	DD06	R3AR	CP08
2322	N2Y		DVE	CP08,CP05	chemical	1	2	CP08	CP05
2323	N2Y		CA09	CA08	chemical	1	1	CA08
2325	N2Y		AVHR	CA09,AVG	chemical	1	2	CA09	AVG
2328	N2Y		CA09	EF3	chemical	1	1	EF3
2329	N2Y		CA09	CA07,hyp	chemical	1	2	CA07	hyp
2330	N2Y		HOA	PHCL	chemical	1	1	PHCL
2331	N2Y		R6AL	CP08	chemical	1	1	CP08
2332	N2Y		CP08	PVX	chemical	2	1	PVX
2333	N2Y		R3BR	CP08,EF2	chemical	2	2	CP08	EF2
2335	N2Y		LUAL	AVFR	chemical	2	1	AN3b
2336	N2Y		CP08	PVV,PVV	chemical	1	2	PVV	PVV
2337	N2Y		PCAR	PVX,CP08	chemical	4	2	PVX	CP08
2338	N2Y		PCAR	PVX,CP08	chemical	5	2	PVX	CP08
2339	N2Y		PDB	VD13,dBWML24	chemical	1	2	VD13	dBWML24
2341	N2Y		LUAL	PVNL,PVWL,PQR	chemical	4	3	PVNL	PVWL	PQR
2342	N2Y		unk807[RnBR]	LUAL,PVCL,EF3	chemical	2	3	LUAL	PVCL	EF3
2343	N2Y		unk807[RnBR]	LUAL,PVCL,EF3	chemical	2	3	LUAL	PVCL	EF3
2344	N2Y		CP08	PVX,PDB	chemical	6	2	PVX	PDB
2345	N2Y		LUAL	R5BR,unk807[RnBR],PVNL	chemical	1	3	R5BR	unk807[RnBR]	PVNL
2346	N2Y		R6AL	CP08,R6AL,R7AR,PVV	chemical	3	4	CP08	R6AL	R7AR	PVV
2347	N2Y		CP08	PVX,PDB	chemical	4	2	PVX	PDB
2348	N2Y		LUAL	AS11,R3BL	chemical	2	2	AS11	R3BL
2349	N2Y		LUAL	AVAR,LUAR	chemical	3	2	AVAR	LUAR
2350	N2Y		LUAL	R6BR,AVAR	chemical	4	2	R6BR	AVAR
2351	N2Y		LUAL	R6BR,AVAR	chemical	4	2	R6BR	AVAR
2352	N2Y		CP08	PVX,PCAR	chemical	2	2	PVX	PCAR
2353	N2Y		PCAR	CP08,PVX,R8AR	chemical	5	3	CP08	PVX	R8AR
2354	N2Y		CP08	PDB,PCAL	chemical	1	2	PDB	PCAL
2355	N2Y		CP08	unk3217,PVX	chemical	1	2	unk3217	PVX
2356	N2Y		LUAL	AVAR,AVDR	chemical	16	2	AVAR	AVDR
2357	N2Y		LUAR	AVFR,LUAL	chemical	3	2	AN3b	LUAL
2358	N2Y		CP08	PVX,PDB	chemical	7	2	PVX	PDB
2359	N2Y		PVNL	CP08,PDB,PVX,PHDR	chemical	4	4	CP08	PDB	PVX	PHSONR
2360	N2Y		PVNL	R3BR,HOB	chemical	1	2	R3BR	HOB
2362	N2Y		CP08	PVX,PDB	chemical	8	2	PVX	PDB
2363	N2Y		CP09	CP08,PDB,unk2581[EFn]	chemical	5	3	CP08	PDB	unk2581[EFn]
2366	N2Y		CP08	PDB,PVX	chemical	1	2	PDB	PVX
2367	N2Y		PHBL	PVY,PHCL,DX1	chemical	3	3	PVY	PHCL	DX1
2368	N2Y		PCAL	CP08,PVX	chemical	2	2	CP08	PVX
2369	N2Y		PCBL	DX1,PHBL	chemical	1	2	DX1	PHBL
2370	N2Y		PHBL	PVY,DX1	chemical	3	2	PVY	DX1
2371	N2Y		PHBL	PVY,DX1	chemical	3	2	PVY	DX1
2372	N2Y		HOB	[CP01],HOA	chemical	2	2	[CP01]	HOA
2373	N2Y		PCAL	R7AL,CP08,PDB	chemical	1	3	R7AL	CP08	PDB
2374	N2Y		PCAL	CP08,PVX	chemical	1	2	CP08	PVX
2375	N2Y		R6AL	CP08,unk3246	chemical	1	2	CP08	unk3246
2378	N2Y		CP08	PDB	chemical	1	1	PDB
2379	N2Y		CP08	PVX,PDB	chemical	5	2	PVX	PDB
2380	N2Y		CP08	PDB	chemical	1	1	PDB
2381	N2Y		CP08	unk2581[EFn],PVX	chemical	2	2	unk2581[EFn]	PVX
2383	N2Y		PHBL	DX1	chemical	1	1	DX1
2384	N2Y		PHBL	DX1	chemical	1	1	DX1
2386	N2Y		DX3	PHBL,HOB	chemical	2	2	PHBL	HOB
2387	N2Y		PCAR	CP08,PVX	chemical	1	2	CP08	PVX
2388	N2Y		PCAR	CP08,PVX	chemical	5	2	CP08	PVX
2389	N2Y		CP08	R6AR,PVV	chemical	2	2	R6AR	PVV
2390	N2Y		PHBL	EF3,R3BR	chemical	2	2	EF3	R3BR
2392	N2Y		PHAL	PHBL,EF3	chemical	1	2	PHBL	EF3
2395	N2Y		PHBL	EF3	chemical	1	1	EF3
2396	N2Y		CP08	PDB	chemical	1	1	PDB
2397	N2Y		PCAR	CP08,PVX,R9AR	chemical	9	3	CP08	PVX	R9AR
2399	N2Y		CP08	PCAR,PVV	chemical	1	2	PCAR	PVV
2401	N2Y		PHBL	PVX,EF3	chemical	3	2	PVX	EF3
2402	N2Y		PHBL	PVX,EF3,PHAL	chemical	4	3	PVX	EF3	PHAL
2404	N2Y		PHBL	EF3,PHAL	chemical	3	2	EF3	PHAL
2405	N2Y		PHBL	PVX,EF3	chemical	1	2	PVX	EF3
2406	N2Y		PHBL	EF3,R3BR	chemical	3	2	EF3	R3BR
2409	N2Y		PQR	AVAR,AVDL	chemical	2	2	AVAR	AVDL
2410	N2Y		AVDL	AVAR,AVAL	chemical	1	2	AVAR	AVAL
2412	N2Y		PQR	AVAR,AVDL	chemical	3	2	AVAR	AVDL
2414	N2Y		PHBL	PVX,R3BR	chemical	6	2	PVX	R3BR
2415	N2Y		AVDR	AVAR,VA10,AVAL	chemical	1	3	AVAR	VA10	AVAL
2416	N2Y		[PVDR]	VA12,PVCR,AVAR	chemical	1	3	VA12	PVCR	AVAR
2417	N2Y		AVAR	DA07,VA10	chemical	1	2	DA07	VA10
2418	N2Y		AVAR	DA07,VA10	chemical	3	2	DA07	VA10
2419	N2Y		AVAR	DA07,VA10	chemical	1	2	DA07	VA10
2420	N2Y		PHBL	AVG	chemical	1	1	AVG
2421	N2Y		PHBL	PVQR,DVE	chemical	1	2	PVQR	DVE
2422	N2Y		[PVDR]	AVAR	chemical	1	1	AVAR
2423	N2Y		PHBR	PHBL,CA07,AVHR,PDB	chemical	1	4	PHBL	CA07	AN1b	PDB
2425	N2Y		PHBL	DVE,AVG	chemical	2	2	DVE	AVG
2426	N2Y		AVAR	VB06,VA10	chemical	1	2	VB06	VA10
2427	N2Y		AVFR	DA08,AVAR	chemical	1	2	DA08	AVAR
2429	N2Y		PHBR	PHBL,AVG,HOA,CA07	chemical	3	4	PHBL	AVG	HOA	CA07
2430	N2Y		HOA	PHBL,AVG	chemical	2	2	PHBL	AVG
2432	N2Y		PHBL	AVG	chemical	1	1	AVG
2433	N2Y		PHBL	AVG,HOA	chemical	2	2	AVG	HOA
2434	N2Y		AVAR	DA08,VB06,VA10	chemical	1	3	DA08	VB06	VA10
2435	N2Y		[PVDL]	[PVDR],AVAR	chemical	3	2	[PVDR]	AVAR
2436	N2Y		[PVDR]	AVAR,[PVDL]	chemical	1	2	AVAR	[PVDL]
2437	N2Y		PHBL	AVG,HOA	chemical	2	2	AVG	HOA
2438	N2Y		AVAR	VB06,AS10,VA10	chemical	3	3	VB06	AS10	VA10
2439	N2Y		PVCR	PVCL,DA08,AVAR	chemical	2	3	PVCL	DA08	AVAR
2440	N2Y		PHBL	DVF,HOB,DX1	chemical	1	3	DVF	HOB	DX1
2441	N2Y		AVDR	AVAR,AS10,AVAL	chemical	2	3	AVAR	AS10	AVAL
2442	N2Y		AVAR	VA10,VB06,AS10	chemical	1	3	VA10	VB06	AS10
2444	N2Y		AVDL	AVAR,AVAL	chemical	2	2	AVAR	AVAL
2446	N2Y		PQR	AVAR,AVAL	chemical	7	2	AVAR	AVAL
2447	N2Y		AVAR	PVCR,DA09,DA08	chemical	2	3	PVCR	DA09	DA08
2448	N2Y		AVAR	DA08,DA09	chemical	1	2	DA08	DA09
2449	N2Y		PQR	AVAR,AVDL	chemical	2	2	AVAR	AVDL
2450	N2Y		DA09	VB06,AVAR,DA08	chemical	1	3	VB06	AVAR	DA08
2451	N2Y		AVAR	DA08,DA09,VB06	chemical	3	3	DA08	DA09	VB06
2452	N2Y		AVAR	VA10,DA08,DA09	chemical	2	3	VA10	DA08	DA09
2453	N2Y		PVCR	AVAR,AVAL	chemical	2	2	AVAR	AVAL
2454	N2Y		AVAR	DA09,VB06	chemical	3	2	DA09	VB06
2455	N2Y		PQR	AVFR,AVAR,AVDL	chemical	2	3	AN3b	AVAR	AVDL
2456	N2Y		PQR	AVDL,AVAR	chemical	3	2	AVDL	AVAR
2457	N2Y		AVAR	VA11,AS11,AVDR	chemical	4	3	VA11	AS11	AVDR
2458	N2Y		AVFR	AVAR,AS11	chemical	3	2	AVAR	AS11
2459	N2Y		AVAR	DA08,DA09,VB06	chemical	2	3	DA08	DA09	VB06
2460	N2Y		AVAR	VA11,AS11,AVFR	chemical	1	3	VA11	AS11	AN3b
2461	N2Y		AVAL	AVAR,AS11,VA11	chemical	1	3	AVAR	AS11	VA11
2462	N2Y		AVAR	VB06,AS11	chemical	1	2	VB06	AS11
2463	N2Y		AVAR	VA11,AVAL	chemical	2	2	VA11	AVAL
2466	N2Y		AVAR	VA11,unk3365,AVDL	chemical	2	3	VA11	unk3365	AVDL
2467	N2Y		AVAR	DA08,AS11,DA09	chemical	2	3	DA08	AS11	DA09
2468	N2Y		AVAR	DA09,AS11	chemical	1	2	DA09	AS11
2469	N2Y		AVAR	unk3367,AS11,AVDL,VA11	chemical	4	4	unk3367	AS11	AVDL	VA11
2470	N2Y		AVAR	VA11,AVAL,AS11,DA09	chemical	4	4	VA11	AVAL	AS11	DA09
2471	N2Y		PVV	VA12,PVCL,AVAR	chemical	2	3	VA12	PVCL	AVAR
2472	N2Y		VA12	AVAR,PVCL	chemical	2	2	AVAR	PVCL
2473	N2Y		AVFR	PVCL,AVAR	chemical	1	2	PVCL	AVAR
2475	N2Y		AVAR	R3AL,VA11	chemical	1	2	R3AL	VA11
2476	N2Y		AVAR	R3AR,AS11	chemical	1	2	R3AR	AS11
2477	N2Y		unk772	AVAL,AVAR	chemical	2	2	AVAL	AVAR
2478	N2Y		AVAR	R3AR	chemical	1	1	R3AR
2479	N2Y		PHAL	unk2581[EFn],R9AL	chemical	1	2	unk2581[EFn]	R9AL
2481	N2Y		AVAR	PVCL,AVAL,VA11,AS11	chemical	1	4	PVCL	AVAL	VA11	AS11
2482	N2Y		PHAL	unk2581[EFn],R9AL	chemical	1	2	unk2581[EFn]	R9AL
2483	N2Y		LUAR	AVAR,AVDR	chemical	3	2	AVAR	AVDR
2484	N2Y		AVDR	AVAR,PVCL	chemical	1	2	AVAR	PVCL
2485	N2Y		PQR	AVDR,AVAR	chemical	6	2	AVDR	AVAR
2486	N2Y		PQR	AVAR	chemical	2	1	AVAR
2487	N2Y		[PVDR]	VA12,AVAR	chemical	2	2	VA12	AVAR
2488	N2Y		LUAR	AVAR,AVDR,AVFL	chemical	6	3	AVAR	AVDR	AN3a
2489	N2Y		R5BR	AVAR	chemical	1	1	AVAR
2490	N2Y		AVFL	AVAR	chemical	2	1	AVAR
2491	N2Y		LUAR	AVAR,LUAL	chemical	3	2	AVAR	LUAL
2492	N2Y		AVAR	PVCR,LUAR	chemical	4	2	PVCR	LUAR
2493	N2Y		AVAR	PVCR,LUAR	chemical	4	2	PVCR	LUAR
2494	N2Y		DX1	unk2581[EFn],AVFR,PHAL	chemical	1	3	unk2581[EFn]	AN3b	PHAL
2495	N2Y		AVJR	CA07,AVG	chemical	1	2	CA07	AVG
2496	N2Y		AVG	AVBR,AVBL	chemical	2	2	AVBR	AVBL
2497	N2Y		PHCL	AVG,PVU	chemical	4	2	AVG	PVU
2498	N2Y		AVG	R2AL	chemical	1	1	R2AL
2499	N2Y		PHAL	R3BR,PVCL	chemical	1	2	R3BR	PVCL
2500	N2Y		PHAL	R3BR,EF3,DX1	chemical	3	3	R3BR	EF3	DX1
2501	N2Y		PHAL	EF3,frag1067[RnBL]	chemical	1	2	EF3	frag1067[RnBL]
2502	N2Y		CA07	AVG,AVHR	chemical	3	2	AVG	AN1b
2503	N2Y		PHBL	R3BR,PHAL	chemical	1	2	R3BR	PHAL
2504	N2Y		PHBL	R9AL	chemical	2	1	R9AL
2505	N2Y		PHAL	R3BR,EF3	chemical	3	2	R3BR	EF3
2506	N2Y		PHCR	AVHR,AVG,PHCL	chemical	2	3	AN1b	AVG	PHCL
2507	N2Y		PHCR	AVG	chemical	1	1	AVG
2508	N2Y		PHAL	EF3,R3BR	chemical	10	2	EF3	R3BR
2509	N2Y		PHAL	R3BR,EF3	chemical	2	2	R3BR	EF3
2510	N2Y		PHAL	R3BR,EF3	chemical	1	2	R3BR	EF3
2511	N2Y		PHAL	R3BR,EF3	chemical	1	2	R3BR	EF3
2512	N2Y		PHAL	EF3,R3BR	chemical	6	2	EF3	R3BR
2513	N2Y		HOA	AVG,PHCL	chemical	1	2	AVG	PHCL
2514	N2Y		PHCL	HOA,AVG	chemical	3	2	HOA	AVG
2515	N2Y		HOA	AVG,PHCL,R2AL	chemical	1	3	AVG	PHCL	R2AL
2516	N2Y		unk18697	AVG,PHCL	chemical	1	2	AVG	PHCL
2517	N2Y		HOA	AVG,PHCL	chemical	3	2	AVG	PHCL
2518	N2Y		HOA	AVG,PHCL	chemical	1	2	AVG	PHCL
2519	N2Y		PHCL	HOA,AVG	chemical	3	2	HOA	AVG
2520	N2Y		R2AL	PHCL,AVG	chemical	2	2	PHCL	AVG
2521	N2Y		HOA	AVG,PHCL	chemical	1	2	AVG	PHCL
2522	N2Y		PHCL	HOA,AVG	chemical	2	2	HOA	AVG
2523	N2Y		HOA	AVG,PHCL	chemical	3	2	AVG	PHCL
2524	N2Y		PHCL	HOA,AVG	chemical	3	2	HOA	AVG
2525	N2Y		HOA	AVG,PHCL	chemical	1	2	AVG	PHCL
2527	N2Y		HOA	AVG,PHCL	chemical	1	2	AVG	PHCL
2528	N2Y		PHAL	EF3	chemical	5	1	EF3
2529	N2Y		HOA	AVG,PHCL	chemical	1	2	AVG	PHCL
2530	N2Y		PHAL	EF3	chemical	1	1	EF3
2531	N2Y		PHCR	HOA,AVG	chemical	3	2	HOA	AVG
2532	N2Y		HOA	AVG,PHCR	chemical	1	2	AVG	PHCR
2533	N2Y		HOA	AVG,PHCR	chemical	1	2	AVG	PHCR
2534	N2Y		HOA	AVG,PHCR	chemical	2	2	AVG	PHCR
2535	N2Y		AVG	R2AR,HOA	chemical	3	2	R2AR	HOA
2536	N2Y		HOA	AVG,PHCL	chemical	1	2	AVG	PHCL
2537	N2Y		PHCL	HOA,AVG,AVBL	chemical	2	3	HOA	AVG	AVBL
2538	N2Y		HOA	AVG,PHCL	chemical	1	2	AVG	PHCL
2539	N2Y		HOA	AVG,PHCL	chemical	1	2	AVG	PHCL
2540	N2Y		HOA	AVG,PHCL	chemical	1	2	AVG	PHCL
2541	N2Y		PHAL	PVX	chemical	6	1	PVX
2542	N2Y		HOA	AVG,PHCL	chemical	1	2	AVG	PHCL
2543	N2Y		HOA	AVG,PHCL	chemical	1	2	AVG	PHCL
2544	N2Y		HOA	AVG,PHCL	chemical	2	2	AVG	PHCL
2545	N2Y		PHCL	HOA,AVG	chemical	1	2	HOA	AVG
2546	N2Y		HOA	AVG,PHCL	chemical	1	2	AVG	PHCL
2547	N2Y		PHAL	DA08,PVX	chemical	2	2	DA08	PVX
2548	N2Y		HOA	AVG,PHCL	chemical	6	2	AVG	PHCL
2549	N2Y		PHCL	HOA,AVG	chemical	2	2	HOA	AVG
2550	N2Y		PHCR	HOA,AVG,PHCL	chemical	2	3	HOA	AVG	PHCL
2551	N2Y		HOA	PHCR,AVG,PHCL	chemical	2	3	PHCR	AVG	PHCL
2552	N2Y		HOA	AVG,PHCL	chemical	1	2	AVG	PHCL
2553	N2Y		PHCR	AVG,HOA	chemical	2	2	AVG	HOA
2554	N2Y		HOA	AVG,PHCR	chemical	1	2	AVG	PHCR
2555	N2Y		HOA	AVG,PHCL	chemical	1	2	AVG	PHCL
2556	N2Y		PHCL	HOA,AVG	chemical	2	2	HOA	AVG
2557	N2Y		HOA	AVG,PHCL	chemical	1	2	AVG	PHCL
2559	N2Y		HOA	AVG,PHCL	chemical	1	2	AVG	PHCL
2560	N2Y		PHCL	HOA,AVG,PHCR	chemical	3	3	HOA	AVG	PHCR
2561	N2Y		PHCL	HOA,AVG	chemical	1	2	HOA	AVG
2562	N2Y		PHCL	HOA,AVG	chemical	2	2	HOA	AVG
2563	N2Y		PHAL	PVX	chemical	1	1	PVX
2564	N2Y		HOA	AVG,PHCL	chemical	1	2	AVG	PHCL
2565	N2Y		PHAL	PVX,PHAR,R8AR	chemical	13	3	PVX	PHAR	R8AR
2566	N2Y		HOA	AVG,PHCL	chemical	1	2	AVG	PHCL
2567	N2Y		PHAR	AVAL,PHAL	chemical	2	2	AVAL	PHAL
2568	N2Y		PHAL	AVAL	chemical	4	1	AVAL
2569	N2Y		PHCL	HOA,AVG	chemical	1	2	HOA	AVG
2570	N2Y		HOA	AVG,PHCL	chemical	1	2	AVG	PHCL
2571	N2Y		HOA	AVG,PVNR	chemical	1	2	AVG	PVNR
2572	N2Y		PHCL	HOA,AVG,PVNR	chemical	1	3	HOA	AVG	PVNR
2573	N2Y		HOA	AVG,PHCL	chemical	3	2	AVG	PHCL
2574	N2Y		PHCL	AVG,PVNR,PVY	chemical	2	3	AVG	PVNR	PVY
2575	N2Y		PHAL	PHAR	chemical	1	1	PHAR
2576	N2Y		PHAL	AVAL,PHAR	chemical	3	2	AVAL	PHAR
2577	N2Y		HOA	AVG,PVY,PHCL	chemical	1	3	AVG	PVY	PHCL
2578	N2Y		PHAL	AVAL,PHAR	chemical	1	2	AVAL	PHAR
2579	N2Y		PHAR	PHAL,AVAL	chemical	2	2	PHAL	AVAL
2580	N2Y		HOA	AVG,PHCR	chemical	2	2	AVG	PHCR
2582	N2Y		PHCR	AVG,PVNR,HOA	chemical	4	3	AVG	PVNR	HOA
2583	N2Y		HOA	AVG,PHCR	chemical	1	2	AVG	PHCR
2585	N2Y		HOA	AVG,PHCR	chemical	1	2	AVG	PHCR
2586	N2Y		HOA	AVG,PHCR	chemical	3	2	AVG	PHCR
2587	N2Y		HOA	AVG,PHCR	chemical	1	2	AVG	PHCR
2589	N2Y		HOA	AVG,PHCR	chemical	1	2	AVG	PHCR
2590	N2Y		HOA	AVG,PHCL	chemical	1	2	AVG	PHCL
2591	N2Y		PHCL	HOA,AVG	chemical	1	2	HOA	AVG
2592	N2Y		PCAR	PDB,AVG,HOA	chemical	1	3	PDB	AVG	HOA
2593	N2Y		HOA	PCAR,PDB,AVG	chemical	1	3	PCAR	PDB	AVG
2594	N2Y		PCAR	AVG,HOA	chemical	1	2	AVG	HOA
2595	N2Y		AVHR	AVG,PCAR	chemical	1	2	AVG	PCAR
2596	N2Y		PHBR	AVG,HOA	chemical	1	2	AVG	HOA
2597	N2Y		AVG	PCAR,PVX	chemical	2	2	PCAR	PVX
2598	N2Y		PHCL	PVX,AVG	chemical	7	2	PVX	AVG
2600	N2Y		PCAR	HOA,AVG	chemical	1	2	HOA	AVG
2602	N2Y		PHCR	PVY,PVX,AVG	chemical	2	3	PVY	PVX	AVG
2603	N2Y		PHCR	AVG,PHCL	chemical	2	2	AVG	PHCL
2604	N2Y		PCAL	HOA,AVG	chemical	1	2	HOA	AVG
2605	N2Y		PCAL	HOA,AVG	chemical	3	2	HOA	AVG
2606	N2Y		PCAL	AVG,HOA	chemical	4	2	AVG	HOA
2607	N2Y		PCAL	HOA,AVG	chemical	5	2	HOA	AVG
2608	N2Y		PHCR	PVY,AVG	chemical	7	2	PVY	AVG
2609	N2Y		PHCL	PHCR,AVG,PDA	chemical	4	3	PHCR	AVG	PDA
2611	N2Y		unk807[RnBR]	PVCL,AVFR,EF3	chemical	3	3	PVCL	AN3b	EF3
2613	N2Y		PCAL	AVG,HOA	chemical	2	2	AVG	HOA
2614	N2Y		HOA	AVG,PCAL	chemical	1	2	AVG	PCAL
2615	N2Y		PCAL	HOA,AVG	chemical	1	2	HOA	AVG
2616	N2Y		HOA	AVG,PCAL	chemical	2	2	AVG	PCAL
2617	N2Y		HOA	PCAR,AVG	chemical	1	2	PCAR	AVG
2618	N2Y		CA07	AVG	chemical	1	1	AVG
2619	N2Y		HOA	AVG,PCAL	chemical	2	2	AVG	PCAL
2620	N2Y		HOA	AVG	chemical	1	1	AVG
2621	N2Y		PHCL	AVG,HOA	chemical	1	2	AVG	HOA
2622	N2Y		PHCR	AVG,PDA	chemical	5	2	AVG	PDA
2623	N2Y		PHAR	R3BL,AVG	chemical	1	2	R3BL	AVG
2624	N2Y		PCAL	R8AR,unk3500,AVG	chemical	1	3	R8AR	unk3500	AVG
2625	N2Y		AVFR	PVY,[R7BL],PVV	chemical	4	3	PVY	[R7BL]	PVV
2626	N2Y		PCAL	[CP04],AVG,R8AR	chemical	2	3	[CP04]	AVG	R8AR
2627	N2Y		PCAL	[CP04],AVG	chemical	2	2	[CP04]	AVG
2628	N2Y		HOA	PHBR,AVG	chemical	1	2	PHBR	AVG
2629	N2Y		PHAR	unknown100,EF2	chemical	1	2	unknown100	EF2
2630	N2Y		PHBR	DVE,AVG	chemical	1	2	DVE	AVG
2631	N2Y		HOA	AVG,PCAR	chemical	1	2	AVG	PCAR
2632	N2Y		PCAR	HOA,AVG	chemical	1	2	HOA	AVG
2634	N2Y		PHAR	AVG,DVA	chemical	3	2	AVG	DVA
2635	N2Y		HOA	AVG,PCAR	chemical	1	2	AVG	PCAR
2636	N2Y		PCAR	HOA,AVG	chemical	2	2	HOA	AVG
2637	N2Y		AVFR	[R7BL],unk807[RnBR]	chemical	1	2	[R7BL]	unk807[RnBR]
2638	N2Y		PCAR	HOA,AVG	chemical	1	2	HOA	AVG
2639	N2Y		HOA	AVG,unknown100	chemical	2	2	AVG	unknown100
2640	N2Y		PGA	AVG,HOA	chemical	2	2	AVG	HOA
2641	N2Y		HOA	PVV,AVG	chemical	1	2	PVV	AVG
2642	N2Y		AVFR	AS11,PVV,R5BR	chemical	4	3	AS11	PVV	R5BR
2643	N2Y		AVG	DA09,VD13	chemical	11	2	DA09	VD13
2644	N2Y		AVG	DA09	chemical	1	1	DA09
2645	N2Y		AVFR	PVWL,VA12	chemical	4	2	PVWL	VA12
2646	N2Y		AVFR	VD13	chemical	3	1	VD13	VD13
2647	N2Y		AVFR	VD13	chemical	1	1	VD13
2648	N2Y		AVFR	VD13,R3AL	chemical	1	2	VD13	R3AL
2649	N2Y		AVFR	[vBWMR23]	chemical	2	1	[vBWMR23]
2650	N2Y		AVFR	PVV,[vBWML22]	chemical	3	2	PVV	[vBWML22]
2651	N2Y		AVBL	hyp	chemical	3	1	hyp
2653	N2Y		AVBR	hyp,AVG	chemical	1	2	hyp	AVG
2654	N2Y		AVBL	hyp	chemical	1	1	hyp
2655	N2Y		AVBR	hyp	chemical	1	1	hyp
2656	N2Y		AVFR	PQR,PVU,PVNR	chemical	2	3	PQR	PVU	PVNR
2657	N2Y		PVNR	PVX,AVBR	chemical	1	2	PVX	AVBR
2658	N2Y		AVFR	PVY,PVNR,PQR	chemical	2	3	PVY	PVNR	PQR
2659	N2Y		AVBL	PVY,AVAL	chemical	3	2	PVY	AVAL
2660	N2Y		AVBR	VB11,R2AL,R2AR	chemical	1	3	VB11	R2AL	R2AR
2661	N2Y		AVFR	[AVL],PVV	chemical	1	2	[AVL]	PVV
2662	N2Y		PVX	DB07,AVBR	chemical	4	2	DB07	AVBR
2663	N2Y		PVX	DD06,AVBR,DB07	chemical	10	3	DD06	AVBR	DB07
2664	N2Y		AVBR	AVAL,PVY	chemical	2	2	AVAL	PVY
2665	N2Y		AVBL	AS10	chemical	2	1	AS10
2666	N2Y		AVBR	AS10	chemical	1	1	AS10
2667	N2Y		PVY	AVAL,DB07,AVBR,PVX	chemical	3	4	AVAL	DB07	AVBR	PVX
2669	N2Y		PVX	PVY,DB07,AVBR	chemical	2	3	PVY	DB07	AVBR
2670	N2Y		PVX	AVFR,hyp	chemical	1	2	AN3b	hyp
2671	N2Y		PVX	AVFR,hyp	chemical	1	2	AN3b	hyp
2672	N2Y		AVFL	AVBL,AVFR	chemical	1	2	AVBL	AN3b
2673	N2Y		R9AR	PHCR,PVY,R8AR	chemical	4	3	PHCR	PVY	R8AR
2674	N2Y		PCBR	PHCR,PVY,PCAR	chemical	4	3	PHCR	PVY	PCAR
2675	N2Y		PHCL	R2BL,unk3572	chemical	3	2	R2BL	unk3572
2676	N2Y		PHCL	unk3572	chemical	1	1	unk3572
2678	N2Y		PHCR	PVY,PCBR	chemical	2	2	PVY	PCBR
2679	N2Y		R8BR	PHCR	chemical	6	1	PHCR
2680	N2Y		PHCR	PVZ	chemical	2	1	PVZ
2681	N2Y		PHCL	[CP03]	chemical	3	1	[CP03]
2682	N2Y		PCBR	PHCR,PVY,CA06	chemical	6	3	PHCR	PVY	CA06
2683	N2Y		PHCR	PVY,PCBR	chemical	2	2	PVY	PCBR
2684	N2Y		R8BR	PHCR	chemical	1	1	PHCR
2685	N2Y		PHCL	R8AL,[CP03]	chemical	2	2	R8AL	[CP03]
2686	N2Y		PHCL	R8AL,PCBL,[CP03]	chemical	1	3	R8AL	PCBL	[CP03]
2687	N2Y		PHCR	PVY,hyp	chemical	2	2	PVY	hyp
2688	N2Y		PCAL	[CP03],PHCL	chemical	2	2	[CP03]	PHCL
2689	N2Y		PCBL	[CP03],PHCL	chemical	2	2	[CP03]	PHCL
2690	N2Y		PHCL	PCBL,[CP03],R2BL,unk4133	chemical	9	4	PCBL	[CP03]	R2BL	unk4133
2691	N2Y		PCBL	[CP03],PVY,PHCL	chemical	3	3	[CP03]	PVY	PHCL
2692	N2Y		PHCL	PCBL,[CP03],PVY	chemical	1	3	PCBL	[CP03]	PVY
2693	N2Y		PHCR	R2BR,PVY,hyp	chemical	3	3	R2BR	PVY	hyp
2694	N2Y		R8BR	PHCR,R8BR	chemical	3	2	PHCR	R8BR
2695	N2Y		PHCR	R4BL,PVY	chemical	1	2	R4BL	PVY
2696	N2Y		R7AR	PDC,PDB	chemical	1	2	PDC	PDB
2697	N2Y		PHCR	PVZ	chemical	1	1	PVZ
2698	N2Y		PCBR	CA05,PVZ,PHCR	chemical	3	3	CA05	PVZ	PHCR
2699	N2Y		obj61666	PHCR,PVY	chemical	4	2	PHCR	PVY
2700	N2Y		PCBL	R2BL,PHCL	chemical	1	2	R2BL	PHCL
2701	N2Y		PHCL	[CP02],unk3599,PCBL,R2BL	chemical	3	4	[CP02]	unk3599	PCBL	R2BL
2702	N2Y		HOB	[CP02],PHCL	chemical	4	2	[CP02]	PHCL
2703	N2Y		CA05	PVZ,PHCR,PCBR,obj61666	chemical	6	4	PVZ	PHCR	PCBR	obj61666
2704	N2Y		PHCR	PCBR,PVZ,CA05	chemical	10	3	PCBR	PVZ	CA05
2706	N2Y		PCBR	CA05,PVZ,PHCR,CA06	chemical	4	4	CA05	PVZ	PHCR	CA06
2707	N2Y		PHCR	PCBR,PVZ,R8AR	chemical	4	3	PCBR	PVZ	R8AR
2708	N2Y		HOB	DVF,[CP02],PHCL	chemical	12	3	DVF	[CP02]	PHCL
2710	N2Y		HOA	[CP02],PHCL	chemical	5	2	[CP02]	PHCL
2711	N2Y		R8BL	PHCL,R5BR	chemical	1	2	PHCL	R5BR
2712	N2Y		PHCL	R2BL	chemical	1	1	R2BL
2713	N2Y		PGA	PDB,R6AR	chemical	2	2	PDB	R6AR
2714	N2Y		CP09	PDB	chemical	2	1	PDB
2715	N2Y		PHCL	R2BL,R8BR	chemical	1	2	R2BL	R8BR
2716	N2Y		PHCL	[CP01],R2BL	chemical	4	2	[CP01]	R2BL
2717	N2Y		PHCL	[CP02],PCAL,[CP01]	chemical	1	3	[CP02]	PCAL	[CP01]
2718	N2Y		PHCR	PCBR,[CP04]	chemical	1	2	PCBR	[CP04]
2719	N2Y		PHCL	[CP02],[CP01],PCAL	chemical	3	3	[CP02]	[CP01]	PCAL
2720	N2Y		PHCR	PVZ,R2BR	chemical	2	2	PVZ	R2BR
2721	N2Y		PHCR	[CP04],PVZ	chemical	4	2	[CP04]	PVZ
2722	N2Y		HOB	PVZ,PHCR,[CP04]	chemical	4	3	PVZ	PHCR	[CP04]
2723	N2Y		PHCR	PCBR,[CP04],HOB,PVZ	chemical	4	4	PCBR	[CP04]	HOB	PVZ
2724	N2Y		PCBR	[CP04],PHCR	chemical	3	2	[CP04]	PHCR
2725	N2Y		PVNR	PDB	chemical	1	1	PDB
2726	N2Y		PDB	CA05,R7BL	chemical	1	2	CA05	R7BL
2727	N2Y		HOA	PHCR,PVZ	chemical	1	2	PHCR	PVZ
2728	N2Y		PHCR	PCBR,[CP04],PVZ	chemical	4	3	PCBR	[CP04]	PVZ
2729	N2Y		HOA	PHCR,PVZ	chemical	2	2	PHCR	PVZ
2730	N2Y		R9AR	PHCL,PHCR	chemical	3	2	PHCL	PHCR
2731	N2Y		HOA	PHCL,[CP02],R8AL	chemical	17	3	PHCL	[CP02]	R8AL
2732	N2Y		PHCL	HOA,[CP02]	chemical	3	2	HOA	[CP02]
2733	N2Y		PVNR	PDB,PVV,CP07	chemical	4	3	PDB	PVV	CP07
2734	N2Y		PHCR	[CP04],PVZ,PCBR	chemical	3	3	[CP04]	PVZ	PCBR
2735	N2Y		HOA	PHCR,PVZ	chemical	3	2	PHCR	PVZ
2736	N2Y		PHCR	PCBR,[CP04],PVZ	chemical	4	3	PCBR	[CP04]	PVZ
2737	N2Y		HOA	PHCR,PVZ	chemical	3	2	PHCR	PVZ
2738	N2Y		PHCL	PCBL,[CP02]	chemical	2	2	PCBL	[CP02]
2739	N2Y		PHCL	[CP02],HOA	chemical	3	2	[CP02]	HOA
2740	N2Y		PHCL	[CP02],PGA	chemical	1	2	[CP02]	PGA
2741	N2Y		HOA	PHCR,[CP04]	chemical	1	2	PHCR	[CP04]
2742	N2Y		HOA	PHCR,[CP04]	chemical	1	2	PHCR	[CP04]
2743	N2Y		R3BR	PHCL	chemical	3	1	PHCL
2745	N2Y		HOA	[CP04],PHCR	chemical	1	2	[CP04]	PHCR
2746	N2Y		HOA	PHCL	chemical	41	1	PHCL
2747	N2Y		PHCL	PCBL,PVY,R8AL	chemical	4	3	PCBL	PVY	R8AL
2748	N2Y		PHCL	PCBR,PVY	chemical	1	2	PCBR	PVY
2749	N2Y		PCBR	PVY,PHCR	chemical	5	2	PVY	PHCR
2750	N2Y		PHCR	PVX,PVY,PCBR	chemical	2	3	PVX	PVY	PCBR
2751	N2Y		PCBR	PHCR,PVX	chemical	1	2	PHCR	PVX
2752	N2Y		PHCR	PVX,PCBR	chemical	1	2	PVX	PCBR
2753	N2Y		PHCL	PCBR,PVX	chemical	2	2	PCBR	PVX
2754	N2Y		PHBR	PHCL	chemical	2	1	PHCL
2755	N2Y		PHBR	PHCL	chemical	1	1	PHCL
2756	N2Y		PCAL	PHCR,PVX	chemical	2	2	PHCR	PVX
2757	N2Y		HOA	PHCL,R8AR,PCAR	chemical	1	3	PHCL	R8AR	PCAR
2758	N2Y		PHCL	PCAL	chemical	1	1	PCAL
2759	N2Y		PHAR	PHCR,R8AL	chemical	2	2	PHCR	R8AL
2760	N2Y		PHAR	PHCR,PVY	chemical	3	2	PHCR	PVY
2761	N2Y		PCAR	PVX,PHCR,PVY,R9AR	chemical	2	4	PVX	PHCR	PVY	R9AR
2762	N2Y		PHCL	PVY,PVX	chemical	3	2	PVY	PVX
2763	N2Y		PHCR	PVX,PVY	chemical	3	2	PVX	PVY
2764	N2Y		PHCL	PVY,PVX	chemical	1	2	PVY	PVX
2765	N2Y		PHCR	PVY,PVX	chemical	1	2	PVY	PVX
2766	N2Y		PVNR	PVY,PHCR	chemical	1	2	PVY	PHCR
2767	N2Y		HOA	PHCL,PCAR,R8AL	chemical	2	3	PHCL	PCAR	R8AL
2768	N2Y		PHCL	PVY,PVX	chemical	2	2	PVY	PVX
2769	N2Y		HOA	AVG,PHCR	chemical	1	2	AVG	PHCR
2770	N2Y		HOA	PHCL	chemical	1	1	PHCL
2771	N2Y		PHCL	PVY,PVX	chemical	4	2	PVY	PVX
2772	N2Y		PHCR	PVY,PVX,PHCL	chemical	1	3	PVY	PVX	PHCL
2773	N2Y		PHCR	PVY,PVX	chemical	2	2	PVY	PVX
2774	N2Y		PHCL	PVY,PVX,PHCR	chemical	1	3	PVY	PVX	PHCR
2775	N2Y		PVNR	PVY,PHCL	chemical	1	2	PVY	PHCL
2776	N2Y		PHCR	PVY,PVX	chemical	2	2	PVY	PVX
2777	N2Y		PHCL	PVY,PVX	chemical	2	2	PVY	PVX
2778	N2Y		PHCL	PVX,AS11,PHCR	chemical	1	3	PVX	AS11	PHCR
2779	N2Y		HOA	PVY,PHCR	chemical	1	2	PVY	PHCR
2780	N2Y		HOA	AVG,PHCL	chemical	2	2	AVG	PHCL
2781	N2Y		PHCR	PVY,PVX,AS11	chemical	1	3	PVY	PVX	AS11
2782	N2Y		PHCL	PVY,PVX,AS11,PHCR	chemical	2	4	PVY	PVX	AS11	PHCR
2783	N2Y		PHCR	PVY,PVX,AS11	chemical	1	3	PVY	PVX	AS11
2784	N2Y		PHCR	PVY,PVX,AS11	chemical	2	3	PVY	PVX	AS11
2785	N2Y		PHCR	PVX,AS11	chemical	1	2	PVX	AS11
2786	N2Y		PVQR	PHBR	electrical	1	1	PHBR
2787	N2Y		PHCR	PVY,PVX,AS11	chemical	1	3	PVY	PVX	AS11
2788	N2Y		PHCL	AS11,HOA	chemical	1	2	AS11	HOA
2789	N2Y		PHCL	AS11,PVX,PVY	chemical	3	3	AS11	PVX	PVY
2790	N2Y		HOA	AVG,PHCL	chemical	1	2	AVG	PHCL
2791	N2Y		HOA	PHCR,AVG	chemical	1	2	PHCR	AVG
2792	N2Y		PHCR	PVY,PVX	chemical	4	2	PVY	PVX
2793	N2Y		PHCL	PVY,PVX,PHCR	chemical	2	3	PVY	PVX	PHCR
2794	N2Y		PHCL	R2AL,R2AR	chemical	1	2	R2AL	R2AR
2795	N2Y		PHCL	PHCR,PVY	chemical	2	2	PHCR	PVY
2796	N2Y		PHCR	PVY,PVX	chemical	3	2	PVY	PVX
2797	N2Y		PHCL	PVY,PVX	chemical	2	2	PVY	PVX
2798	N2Y		PHCR	PVY,PVX	chemical	2	2	PVY	PVX
2799	N2Y		PHCR	PVY,PHCL,PVX	chemical	4	3	PVY	PHCL	PVX
2800	N2Y		R4BR	PDB	chemical	1	1	PDB
2801	N2Y		PHCL	PVX,PHCR	chemical	2	2	PVX	PHCR
2802	N2Y		R4BR	PDB,AS11,R6AR	chemical	2	3	PDB	AS11	R6AR
2803	N2Y		PHCR	DD06,DB07	chemical	1	2	DD06	DB07
2804	N2Y		HOB	PDB,[CP01]	chemical	2	2	PDB	[CP01]
2805	N2Y		DVE	PDB	chemical	1	1	PDB
2806	N2Y		PDB	R9BR,unk3693	chemical	1	2	R9BR	unk3693
2807	N2Y		PDB	unknown100,DB07	chemical	2	2	unknown100	DB07
2808	N2Y		PDB	PVWL,LUAL	chemical	1	2	PVWL	LUAL
2809	N2Y		PDB	EF3,EF2	chemical	1	2	EF3	EF2
2810	N2Y		PDB	PVNR,R1BR,EF2	chemical	1	3	PVNR	R1BR	EF2
2811	N2Y		PDB	EF3,R9AL,DX3	chemical	1	3	EF3	R9AL	DX3
2812	N2Y		PDB	PDB	chemical	2	1	PDB
2813	N2Y		PDB	PDB,CA07	chemical	2	2	PDB	CA07
2814	N2Y		PDB	CA07,PHBR	chemical	4	2	CA07	PHBR
2815	N2Y		PDB	PHBR,AVHL	chemical	2	2	PHBR	AN1a
2816	N2Y		PDB	AVHR,HOA	chemical	1	2	AN1b	HOA
2817	N2Y		PDB	EF3	chemical	1	1	EF3
2818	N2Y		PDB	PHCR,DD06	chemical	1	2	PHCR	DD06
2819	N2Y		PDB	PVY,AS11,DD06	chemical	2	3	PVY	AS11	DD06
2820	N2Y		CP05	gonad,EF1	chemical	4	2	gonad	EF1
2821	N2Y		CP05	gonad,CP06	chemical	1	2	gonad	CP06
2822	N2Y		DVF	EF1,CP06	chemical	3	2	EF1	CP06
2823	N2Y		DVE	EF1	chemical	1	1	EF1
2824	N2Y		CP05	EF1,[CP01]	chemical	2	2	EF1	[CP01]
2825	N2Y		PCBR	PHCR,PVY	chemical	1	2	PHCR	PVY
2826	N2Y		PHCR	PCBR,PVY	chemical	2	2	PCBR	PVY
2827	N2Y		PGA	DVE,EF2,EF1	chemical	2	3	DVE	EF2	EF1
2828	N2Y		PGA	DVE,EF2,EF1	chemical	1	3	DVE	EF2	EF1
2829	N2Y		PHBR	EF1,unknown100	chemical	3	2	EF1	unknown100
2831	N2Y		PVY	EF3	chemical	1	1	EF3
2833	N2Y		PHAR	EF1,PHBR	chemical	12	2	EF1	PHBR
2834	N2Y		HOB	EF1,DVE,R3BL	chemical	5	3	EF1	DVE	R3BL
2835	N2Y		HOB	DVE,EF2,EF1	chemical	10	3	DVE	EF2	EF1
2836	N2Y		R9BL	EF1	chemical	1	1	EF1
2837	N2Y		unk3754	PVY,PVV	chemical	1	2	PVY	PVV
2838	N2Y		PCBR	PVY	chemical	1	1	PVY
2839	N2Y		PCBL	PVY,PHCL,PCBR	chemical	2	3	PVY	PHCL	PCBR
2840	N2Y		PCBR	PVY,PHCL,PCBL	chemical	2	3	PVY	PHCL	PCBL
2841	N2Y		PCBR	PVX,PVY,R9AR	chemical	2	3	PVX	PVY	R9AR
2842	N2Y		PCBR	PVX,PVY,PHCR	chemical	2	3	PVX	PVY	PHCR
2843	N2Y		PCBL	PVY,R3BR	chemical	2	2	PVY	R3BR
2844	N2Y		PCAR	PVY,PVX,R9AR	chemical	1	3	PVY	PVX	R9AR
2845	N2Y		R4BL	EF1,[R7BL]	chemical	2	2	EF1	[R7BL]
2846	N2Y		R4BL	EF1,unk3760	chemical	1	2	EF1	unk3760
2847	N2Y		DVE	EF2,EF1	chemical	2	2	EF2	EF1
2848	N2Y		PHDR	EF1,PVV	chemical	2	2	EF1	PVV
2849	N2Y		R4BR	EF1	chemical	2	1	EF1
2850	N2Y		PHDR	EF1	chemical	1	1	EF1
2851	N2Y		PVY	AVAL,DB07	chemical	2	2	AVAL	DB07
2852	N2Y		PVY	DB07,PVY,AVAL	chemical	5	3	DB07	PVY	AVAL
2853	N2Y		PVY	AVAL,DB07	chemical	5	2	AVAL	DB07
2854	N2Y		PVNR	EF1,EF2	chemical	8	2	EF1	EF2
2855	N2Y		PVNR	EF1	chemical	1	1	EF1
2856	N2Y		PHDR	EF1,R8BR	chemical	2	2	EF1	R8BR
2857	N2Y		PVY	AVAL,DB07	chemical	5	2	AVAL	DB07
2858	N2Y		PVY	AVAL,VB11	chemical	2	2	AVAL	VB11
2859	N2Y		PVY	[vBWML22],VB10	chemical	1	2	[vBWML22]	VB10
2860	N2Y		PVY	AVAL,VB11	chemical	1	2	AVAL	VB11
2861	N2Y		PVV	[vBWML22]	chemical	1	1	[vBWML22]
2862	N2Y		VA11	PVY,dglR2	chemical	3	2	PVY	dglR2
2864	N2Y		PVY	AVAL,VB11	chemical	3	2	AVAL	VB11
2865	N2Y		PVY	[vBWMR21]	chemical	1	1	[vBWMR21]
2866	N2Y		PVY	AVAL,VB11	chemical	3	2	AVAL	VB11
2867	N2Y		PHDR	EF1,PVNR	chemical	21	2	EF1	PVNR
2868	N2Y		PVY	AVAL,VB11	chemical	1	2	AVAL	VB11
2869	N2Y		DVE	EF1	chemical	3	1	EF1
2870	N2Y		PVZ	CA06,vBWMR21	chemical	2	2	CA06	vBWMR21
2871	N2Y		PVZ	vBWMR21,VD11	chemical	1	2	vBWMR21	VD11
2872	N2Y		PVZ	dglL1,VD11	chemical	1	2	dglL1	VD11
2874	N2Y		VD11	PVZ,dglL1	chemical	1	2	PVZ	dglL1
2875	N2Y		PVZ	dglL1,VD11	chemical	3	2	dglL1	VD11
2876	N2Y		PVZ	[vBWML21],VD11	chemical	2	2	[vBWML21]	VD11
2877	N2Y		SPDL	SPDR,PVZ	chemical	1	2	SPDR	PVZ
2878	N2Y		PVZ	[dglR2],VD11	chemical	1	2	[dglR2]	VD11
2879	N2Y		PVZ	[dglR2],VD11	chemical	2	2	[dglR2]	VD11
2880	N2Y		PVZ	[dglR2],VD11	chemical	1	2	[dglR2]	VD11
2881	N2Y		PVZ	[vBWML22],VD11	chemical	1	2	[vBWML22]	VD11
2883	N2Y		PVZ	[vBWML22],VD11	chemical	1	2	[vBWML22]	VD11
2884	N2Y		PVZ	[vBWML23],VD11	chemical	1	2	[vBWML23]	VD11
2885	N2Y		PVZ	[vBWML23],VD11	chemical	1	2	[vBWML23]	VD11
2886	N2Y		PVZ	DD06,[vBWMR21],VD11	chemical	1	3	DD06	[vBWMR21]	VD11
2887	N2Y		PVZ	[CP03],[vBWMR21]	chemical	2	2	[CP03]	[vBWMR21]
2888	N2Y		PVZ	[vBWML22],DD06	chemical	2	2	[vBWML22]	DD06
2889	N2Y		PVZ	[vBWML20],unk3803	chemical	1	2	[vBWML20]	unk3803
2890	N2Y		PVZ	[vBWML20]	chemical	1	1	[vBWML20]
2891	N2Y		PVZ	unk3804	chemical	1	1	unk3804
2892	N2Y		PVZ	[dglR3],DD06	chemical	3	2	[dglR3]	DD06
2893	N2Y		PVZ	ailR	chemical	2	1	ailR
2894	N2Y		PVZ	ailR,VD12	chemical	1	2	ailR	VD12
2895	N2Y		PVZ	ailL,VD12	chemical	2	2	ailL	VD12
2896	N2Y		PVZ	DD06,ailL	chemical	1	2	DD06	ailL
2897	N2Y		PVZ	ailL,VD12	chemical	1	2	ailL	VD12
2898	N2Y		PVNR	[AVL],PVZ	chemical	2	2	[AVL]	PVZ
2899	N2Y		PVZ	ailL	chemical	1	1	ailL
2900	N2Y		PVZ	unk3819,VD12	chemical	1	2	unk3819	VD12
2901	N2Y		PVZ	[vBWML20],VD12	chemical	2	2	[vBWML20]	VD12
2902	N2Y		PVZ	[vBWML20]	chemical	1	1	[vBWML20]
2903	N2Y		SPDL	SPDR,PVZ	chemical	5	2	SPDR	PVZ
2904	N2Y		SPDL	SPDR,[CP03],CA06	chemical	3	3	SPDR	[CP03]	CA06
2905	N2Y		SPDL	SPDR	chemical	1	1	SPDR
2906	N2Y		SPDL	PVU,DVC	chemical	1	2	PVU	DVC
2907	N2Y		PVZ	unk3827,VD12	chemical	1	2	unk3827	VD12
2908	N2Y		PVZ	unk3829,VD12	chemical	2	2	unk3829	VD12
2909	N2Y		PVZ	[CP04],unk3829	chemical	1	2	[CP04]	unk3829
2910	N2Y		PVZ	ailR	chemical	1	1	ailR
2911	N2Y		PVZ	ailR	chemical	1	1	ailR
2912	N2Y		PVZ	ailR,VD13	chemical	1	2	ailR	VD13
2913	N2Y		PVZ	ailR,unk3833	chemical	2	2	ailR	unk3833
2914	N2Y		PVZ	ailR	chemical	1	1	ailR
2915	N2Y		SPDL	SPDR	chemical	3	1	SPDR
2916	N2Y		SPDL	SPDR,SPVR	chemical	2	2	SPDR	SPVR
2917	N2Y		PVZ	ailR	chemical	1	1	ailR
2918	N2Y		PVZ	ailR,VD13	chemical	2	2	ailR	VD13
2919	N2Y		PVZ	unk3838,VD13	chemical	2	2	unk3838	VD13
2920	N2Y		PVZ	ailR,VD13	chemical	2	2	ailR	VD13
2921	N2Y		PVZ	CP05,[CP01],[CP03],CA05	chemical	1	4	CP05	[CP01]	[CP03]	CA05
2922	N2Y		PVZ	ailL	chemical	1	1	ailL
2923	N2Y		SPDL	CA05,PVZ	chemical	2	2	CA05	PVZ
2924	N2Y		SPDL	SPDR	chemical	4	1	SPDR
2925	N2Y		SPDL	VD12,DD06	chemical	1	2	VD12	DD06
2926	N2Y		CP05	CA05,PVZ,SPVL	chemical	10	3	CA05	PVZ	SPVL
2927	N2Y		SPDL	SPDR,PVZ	chemical	2	2	SPDR	PVZ
2928	N2Y		SPVR	SPDL	chemical	1	1	SPDL
2929	N2Y		SPDL	ailL,[CP02]	chemical	7	2	ailL	[CP02]
2930	N2Y		SPDL	ailL,SPDR	chemical	1	2	ailL	SPDR
2931	N2Y		SPDL	ailL,ailR	chemical	4	2	ailL	ailR
2932	N2Y		SPDL	[CP02],ailL	chemical	5	2	[CP02]	ailL
2933	N2Y		SPDL	ailR,SPDR	chemical	2	2	ailR	SPDR
2934	N2Y		SPDL	unk3856,unk2873	chemical	3	2	unk3856	unk2873
2935	N2Y		SPDL	unk3856	chemical	1	1	unk3856
2936	N2Y		PCBL	PVZ,DX3,[CP03]	chemical	1	3	PVZ	DX3	[CP03]
2937	N2Y		R3BR	R3BR,PVZ	chemical	1	2	R3BR	PVZ
2938	N2Y		HOB	PVZ,CP05	chemical	8	2	PVZ	CP05
2939	N2Y		HOA	PVZ,R3BR	chemical	1	2	PVZ	R3BR
2940	N2Y		PCBL	PVZ,[CP04],R3BR	chemical	3	3	PVZ	[CP04]	R3BR
2941	N2Y		HOB	PVZ,[CP01]	chemical	3	2	PVZ	[CP01]
2942	N2Y		R3BR	PCBL,[CP04],PVZ	chemical	1	3	PCBL	[CP04]	PVZ
2943	N2Y		HOB	PVZ,[CP01]	chemical	3	2	PVZ	[CP01]
2944	N2Y		HOA	PCBR,[CP04],PVZ	chemical	1	3	PCBR	[CP04]	PVZ
2945	N2Y		HOA	PCBR,[CP04],PVZ	chemical	5	3	PCBR	[CP04]	PVZ
2946	N2Y		HOB	PVZ,HOA	chemical	1	2	PVZ	HOA
2947	N2Y		HOA	PVZ,unknown100	chemical	2	2	PVZ	unknown100
2948	N2Y		HOA	[CP04],PVZ,unknown100	chemical	2	3	[CP04]	PVZ	unknown100
2949	N2Y		HOA	PVZ,unknown100	chemical	1	2	PVZ	unknown100
2950	N2Y		HOB	PVZ	chemical	2	1	PVZ
2951	N2Y		HOB	CA05,[CP02],PVZ	chemical	5	3	CA05	[CP02]	PVZ
2952	N2Y		PCBL	CA06,PVZ,[CP02]	chemical	2	3	CA06	PVZ	[CP02]
2953	N2Y		SPCL	PVZ	chemical	1	1	PVZ
2954	N2Y		HOB	DX3,PVZ,R3BR,SPDL	chemical	2	4	DX3	PVZ	R3BR	SPDL
2955	N2Y		SPDL	PGA	chemical	1	1	PGA
2956	N2Y		HOB	PVZ,[CP01],PCAL	chemical	4	3	PVZ	[CP01]	PCAL
2957	N2Y		HOB	PVZ,CA05	chemical	2	2	PVZ	CA05
2958	N2Y		HOA	PVZ,unk3897	chemical	2	2	PVZ	unk3897
2959	N2Y		HOA	PVZ	chemical	1	1	PVZ
2960	N2Y		[CP04]	PCCR,gonad	chemical	6	2	PCCR	gonad
2961	N2Y		CP06	gonad,[CP04]	chemical	2	2	gonad	[CP04]
2962	N2Y		PCBR	CA05,[CP04]	chemical	1	2	CA05	[CP04]
2963	N2Y		DVE	[CP04],CP05	chemical	5	2	[CP04]	CP05
2965	N2Y		HOB	PVZ,[CP04],CA05	chemical	5	3	PVZ	[CP04]	CA05
2966	N2Y		PCBR	CA06,[CP04],unk3919	chemical	2	3	CA06	[CP04]	unk3919
2967	N2Y		PHCR	PCBR,[CP04],PVZ	chemical	3	3	PCBR	[CP04]	PVZ
2968	N2Y		[CP04]	gonad	chemical	3	1	gonad
2969	N2Y		PCBR	CA05,sph,[CP04]	chemical	7	3	CA05	sph	[CP04]
2970	N2Y		EF2	[CP04],PDB	chemical	1	2	[CP04]	PDB
2971	N2Y		PVZ	R1BR,EF2	chemical	1	2	R1BR	EF2
2972	N2Y		HOA	PCBR,[CP04],unknown100	chemical	1	3	PCBR	[CP04]	unknown100
2973	N2Y		CA06	[CP03],[CP04]	chemical	4	2	[CP03]	[CP04]
2974	N2Y		[CP04]	ailL,CP06	chemical	2	2	ailL	CP06
2975	N2Y		[CP04]	[vBWMR23]	chemical	2	1	[vBWMR23]
2976	N2Y		CP06	[CP04],[vBWMR23],EF2	chemical	1	3	[CP04]	[vBWMR23]	EF2
2977	N2Y		CA06	[CP04],CA05	chemical	2	2	[CP04]	CA05
2978	N2Y		[CP04]	[CP03],ailR	chemical	1	2	[CP03]	ailR
2981	N2Y		[CP02]	ailR,[CP04]	chemical	5	2	ailR	[CP04]
2983	N2Y		[CP04]	[CP02],ailR	chemical	3	2	[CP02]	ailR
2985	N2Y		[CP04]	unk3941	chemical	1	1	unk3941
2986	N2Y		[CP02]	[vBWML22],[CP04]	chemical	3	2	[vBWML22]	[CP04]
2987	N2Y		[CP04]	[CP02],[vBWML22]	chemical	2	2	[CP02]	[vBWML22]
2988	N2Y		[CP04]	ailR	chemical	1	1	ailR
2992	N2Y		[CP04]	[CP03],ailR	chemical	1	2	[CP03]	ailR
2993	N2Y		[CP03]	ailR,[CP04]	chemical	1	2	ailR	[CP04]
2995	N2Y		[CP04]	[CP03],ailR	chemical	2	2	[CP03]	ailR
2997	N2Y		[CP03]	ailR,[CP04]	chemical	3	2	ailR	[CP04]
2999	N2Y		[CP04]	ailR	chemical	1	1	ailR
3000	N2Y		[CP04]	[CP03],ailR	chemical	1	2	[CP03]	ailR
3001	N2Y		CP06	[CP04],[AVL]	chemical	1	2	[CP04]	[AVL]
3003	N2Y		[CP04]	[CP03],[vBWML22]	chemical	1	2	[CP03]	[vBWML22]
3004	N2Y		[CP04]	[vBWML22]	chemical	2	1	[vBWML22]
3008	N2Y		PQR	R7BR,EF2	chemical	2	2	R7BR	EF2
3009	N2Y		DVE	EF2,CP06,DX3	chemical	7	3	EF2	CP06	DX3
3010	N2Y		DVE	EF2,DX3,EF1	chemical	9	3	EF2	DX3	EF1
3011	N2Y		R3BR	EF2,unknown100	chemical	3	2	EF2	unknown100
3012	N2Y		PHBR	EF2,unknown100,PDB	chemical	3	3	EF2	unknown100	PDB
3013	N2Y		PHBR	EF2,unknown100	chemical	1	2	EF2	unknown100
3014	N2Y		PVNR	EF2	chemical	11	1	EF2
3015	N2Y		PHBR	unknown100,EF2	chemical	8	2	unknown100	EF2
3016	N2Y		R7BR	[R7BL],EF2	chemical	1	2	[R7BL]	EF2
3017	N2Y		R9BR	EF2,R9BL	chemical	2	2	EF2	R9BL
3018	N2Y		PHAR	EF2,R9BL	chemical	7	2	EF2	R9BL
3019	N2Y		PHDR	EF2,EF1	chemical	3	2	EF2	EF1
3020	N2Y		R9BL	EF2,R9BR	chemical	4	2	EF2	R9BR
3021	N2Y		PHBR	EF1,EF2	chemical	1	2	EF1	EF2
3022	N2Y		PVNR	EF2,PVY	chemical	2	2	EF2	PVY
3023	N2Y		CP06	gonad,EF2	chemical	4	2	gonad	EF2
3024	N2Y		SPDR	ailR,[CP02]	chemical	6	2	ailR	[CP02]
3025	N2Y		SPDR	ailR	chemical	2	1	ailR
3026	N2Y		SPDR	ailR	chemical	3	1	ailR
3027	N2Y		SPDR	[vBWMR23]	chemical	4	1	[vBWMR23]
3029	N2Y		SPVR	SPDR	chemical	2	1	SPDR
3030	N2Y		SPDR	ailR	chemical	6	1	ailR
3031	N2Y		SPDR	ailL	chemical	6	1	ailL
3032	N2Y		SPDR	[vBWML20]	chemical	4	1	[vBWML20]
3033	N2Y		SPDR	[vBWML20]	chemical	1	1	[vBWML20]
3034	N2Y		PVX	AS11	chemical	1	1	AS11
3035	N2Y		PVX	PVY,AVDR,AVAL	chemical	2	3	PVY	AVDR	AVAL
3036	N2Y		SPDR	[CP02]	chemical	1	1	[CP02]
3037	N2Y		SPDR	[vBWML23],[CP03]	chemical	7	2	[vBWML23]	[CP03]
3038	N2Y		PCAR	PVX	chemical	3	1	PVX
3039	N2Y		SPDR	DD06	chemical	1	1	DD06
3040	N2Y		SPDL	[CP03],SPDR	chemical	1	2	[CP03]	SPDR
3041	N2Y		PHCL	R9AR,PVX,R8AR	chemical	1	3	R9AR	PVX	R8AR
3042	N2Y		PCAR	PVX,CP07	chemical	7	2	PVX	CP07
3043	N2Y		PHAR	PVX	chemical	3	1	PVX
3044	N2Y		PVX	PCAR	chemical	3	1	PCAR
3045	N2Y		PCAL	PVX	chemical	3	1	PVX
3046	N2Y		PCAL	PVX	chemical	3	1	PVX
3047	N2Y		PCAR	PVX	chemical	1	1	PVX
3048	N2Y		PCAR	PVX	chemical	2	1	PVX
3049	N2Y		PCAR	PVX	chemical	2	1	PVX
3050	N2Y		PHAR	PCAR,PVX,PCAL	chemical	2	3	PCAR	PVX	PCAL
3051	N2Y		PCAR	PVX	chemical	2	1	PVX
3052	N2Y		PCAL	PVX	chemical	1	1	PVX
3053	N2Y		PCAR	PVX,PCBR	chemical	3	2	PVX	PCBR
3054	N2Y		HOB	PCAR,CA06	chemical	3	2	PCAR	CA06
3055	N2Y		PCAR	R8AR,PVX	chemical	2	2	R8AR	PVX
3056	N2Y		PCAR	PVX,R8AL	chemical	3	2	PVX	R8AL
3057	N2Y		HOB	HOA,PCAR	chemical	1	2	HOA	PCAR
3060	N2Y		CP07	PVX	chemical	1	1	PVX
3062	N2Y		PCAR	PVX,PCAL,R8AR	chemical	4	3	PVX	PCAL	R8AR
3065	N2Y		AVFR	PVY,PVX	chemical	1	2	PVY	PVX
3066	N2Y		HOB	PCAR,PVV	chemical	8	2	PCAR	PVV
3067	N2Y		PCAR	PVY,HOB	chemical	1	2	PVY	HOB
3068	N2Y		DX2	PCAR,HOB	chemical	1	2	PCAR	HOB
3070	N2Y		HOB	PCAR,PVY	chemical	2	2	PCAR	PVY
3071	N2Y		HOB	DX2,PCAR	chemical	1	2	DX2	PCAR
3072	N2Y		HOB	R8AR,PVY	chemical	1	2	R8AR	PVY
3073	N2Y		HOB	PVV,PCAR,DX2	chemical	7	3	PVV	PCAR	DX2
3074	N2Y		HOB	CA05,PCCR,DVE	chemical	1	3	CA05	PCCR	DVE
3076	N2Y		HOB	EF2,EF1,DVE	chemical	3	3	EF2	EF1	DVE
3077	N2Y		HOB	[CP01],CA05	chemical	9	2	[CP01]	CA05
3078	N2Y		HOB	DVF	chemical	2	1	DVF
3079	N2Y		HOB	[CP01],HOA	chemical	1	2	[CP01]	HOA
3080	N2Y		PCAL	PVX,unk2581[EFn]	chemical	3	2	PVX	unk2581[EFn]
3081	N2Y		PHBL	PVX,EF3	chemical	2	2	PVX	EF3
3082	N2Y		PCAL	PVX,unk2581[EFn]	chemical	2	2	PVX	unk2581[EFn]
3083	N2Y		HOB	[CP03],SPDR	chemical	1	2	[CP03]	SPDR
3085	N2Y		HOB	[CP03]	chemical	2	1	[CP03]
3086	N2Y		PCAL	R8AL,PVX,CP08	chemical	4	3	R8AL	PVX	CP08
3087	N2Y		HOB	HOA,[CP01]	chemical	1	2	HOA	[CP01]
3088	N2Y		PCAL	PVX,PVV	chemical	3	2	PVX	PVV
3089	N2Y		HOB	SPVL,[CP03],SPCR,CA05	chemical	3	4	SPVL	[CP03]	SPCR	CA05
3090	N2Y		HOB	HOA,[CP01]	chemical	4	2	HOA	[CP01]
3091	N2Y		PHDR	PVX,PVV	chemical	3	2	PVX	PVV
3092	N2Y		HOB	HOA,[CP01]	chemical	7	2	HOA	[CP01]
3093	N2Y		CP09	PVX	chemical	1	1	PVX
3094	N2Y		HOA	[CP01],HOB	chemical	3	2	[CP01]	HOB
3096	N2Y		PCAL	PVX	chemical	2	1	PVX
3097	N2Y		CP05	CP06,HOB,[CP01],SPCR	chemical	7	4	CP06	HOB	[CP01]	SPCR
3098	N2Y		R8AL	PVX	chemical	1	1	PVX
3099	N2Y		HOB	[CP01],PVZ,HOA	chemical	2	3	[CP01]	PVZ	HOA	HOA
3100	N2Y		unk3136	PCAL,PVX	chemical	1	2	PCAL	PVX
3101	N2Y		HOB	CA06,PVZ,[CP04]	chemical	1	3	CA06	PVZ	[CP04]
3102	N2Y		PCAR	PVX	chemical	2	1	PVX
3103	N2Y		HOB	PCCR	chemical	1	1	PCCR
3104	N2Y		HOB	PVZ,[CP01]	chemical	2	2	PVZ	[CP01]
3105	N2Y		HOB	DX3,PDB,EF3	chemical	3	3	DX3	PDB	EF3
3106	N2Y		HOB	[CP01],HOA	chemical	3	2	[CP01]	HOA
3107	N2Y		HOB	DX3,PDB	chemical	1	2	DX3	PDB
3108	N2Y		SPCL	HOB	chemical	2	1	HOB
3109	N2Y		HOB	[CP01],HOA	chemical	4	2	[CP01]	HOA
3110	N2Y		HOB	HOA,PCAL	chemical	1	2	HOA	PCAL
3111	N2Y		HOB	HOA,PDB	chemical	4	2	HOA	PDB
3112	N2Y		HOB	EF3	chemical	1	1	EF3
3113	N2Y		HOB	[CP01],HOA,PCAL	chemical	5	3	[CP01]	HOA	PCAL
3114	N2Y		HOB	HOA,PCAL	chemical	4	2	HOA	PCAL
3115	N2Y		HOB	EF3,R3BR	chemical	1	2	EF3	R3BR
3116	N2Y		HOB	PCAL	chemical	1	1	PCAL
3117	N2Y		HOB	PCAL	chemical	1	1	PCAL
3118	N2Y		DVF	HOB,SPCL	chemical	5	2	HOB	SPCL
3119	N2Y		HOB	R2BL,[CP02],HOA	chemical	6	3	R2BL	[CP02]	HOA
3120	N2Y		PCAL	PVX,unk2581[EFn]	chemical	2	2	PVX	unk2581[EFn]
3121	N2Y		HOB	DVF	chemical	4	1	DVF	DVF
3122	N2Y		DVF	HOB,HOA	chemical	1	2	HOB	HOA
3123	N2Y		HOB	HOA	chemical	1	1	HOA
3124	N2Y		HOB	SPCL,DVF	chemical	3	2	SPCL	DVF
3125	N2Y		HOB	DX1,HOA,DX3	chemical	8	3	DX1	HOA	DX3
3126	N2Y		HOB	DX3	chemical	2	1	DX3
3127	N2Y		HOB	DX3,HOA	chemical	1	2	DX3	HOA
3128	N2Y		HOB	DX3,HOA	chemical	1	2	DX3	HOA
3129	N2Y		HOB	DX3	chemical	2	1	DX3
3130	N2Y		HOB	DX1	chemical	1	1	DX1
3131	N2Y		HOB	DX3,SPCL	chemical	2	2	DX3	SPCL
3132	N2Y		HOB	DX3,HOA	chemical	1	2	DX3	HOA
3133	N2Y		HOB	R8AL,HOA	chemical	2	2	R8AL	HOA
3134	N2Y		HOB	R8AL,HOA	chemical	5	2	R8AL	HOA
3135	N2Y		HOB	PCAL,HOA,CA06	chemical	4	3	PCAL	HOA	CA06
3137	N2Y		R9AR	EF2,PVV,CP09	chemical	2	3	EF2	PVV	CP09
3138	N2Y		HOA	PHBR,AVG	chemical	2	2	PHBR	AVG
3139	N2Y		CP06	DVE,EF3	chemical	2	2	DVE	EF3
3140	N2Y		CP05	EF3,gonad	chemical	4	2	EF3	gonad
3141	N2Y		HOA	HOB,[CP04]	chemical	1	2	HOB	[CP04]
3142	N2Y		PHBR	PHCL,HOA	chemical	2	2	PHCL	HOA
3143	N2Y		HOA	PCAL,AVG	chemical	2	2	PCAL	AVG
3144	N2Y		HOA	PCAR	chemical	1	1	PCAR
3145	N2Y		HOA	CA07,PHBR,AVG	chemical	1	3	CA07	PHBR	AVG
3146	N2Y		HOA	AVG,PCAR	chemical	2	2	AVG	PCAR
3147	N2Y		unk3028	PHAL,EF3,PHDL	chemical	2	3	PHAL	EF3	PHSONL
3148	N2Y		PHDL	EF3,DX3	chemical	2	2	EF3	DX3
3150	N2Y		R3BR	EF3	chemical	1	1	EF3
3151	N2Y		PHBL	EF3,R3BR	chemical	1	2	EF3	R3BR
3152	N2Y		R3BR	PHBL,EF3	chemical	2	2	PHBL	EF3
3153	N2Y		HOB	R3BR,EF3	chemical	4	2	R3BR	EF3
3154	N2Y		PHAL	R3BR,EF3	chemical	4	2	R3BR	EF3
3155	N2Y		HOA	[CP01]	chemical	2	1	[CP01]
3156	N2Y		R8BL	unk2204,EF3	chemical	3	2	unk2204	EF3
3157	N2Y		unk2204	EF3,R8BL	chemical	2	2	EF3	R8BL
3158	N2Y		frag1067[RnBL]	EF3	chemical	2	1	EF3
3160	N2Y		R3BR	AVFR,EF3	chemical	1	2	AN3b	EF3
3161	N2Y		HOB	PCAL,HOA	chemical	2	2	PCAL	HOA
3162	N2Y		HOB	HOA,DX1	chemical	1	2	HOA	DX1
3163	N2Y		R9AL	EF1,EF3	chemical	1	2	EF1	EF3
3164	N2Y		PHDL	EF3,R4BR	chemical	2	2	EF3	R4BR
3165	N2Y		PCBL	CA06,SPCL	chemical	4	2	CA06	SPCL
3166	N2Y		PCBL	DX3,[CP03]	chemical	3	2	DX3	[CP03]
3167	N2Y		PCBL	SPCL,PCCL	chemical	1	2	SPCL	PCCL
3168	N2Y		PCBL	SPCL	chemical	1	1	SPCL
3169	N2Y		PCBL	SPCL,PCCL	chemical	3	2	SPCL	PCCL
3170	N2Y		DVF	SPCL,PCCL	chemical	3	2	SPCL	PCCL
3171	N2Y		SPCL	CP05,CP06	chemical	2	2	CP05	CP06
3172	N2Y		DX3	SPCL,PCCL	chemical	1	2	SPCL	PCCL
3173	N2Y		SPCL	gonad	chemical	2	1	gonad
3174	N2Y		SPCL	gonad	chemical	3	1	gonad
3175	N2Y		SPCL	gonad	chemical	1	1	gonad
3176	N2Y		SPCL	CP06,CP05,gonad	chemical	2	3	CP06	CP05	gonad
3177	N2Y		SPCL	PCBL,CA06	chemical	2	2	PCBL	CA06
3178	N2Y		CA06	PCBL,[CP01]	chemical	3	2	PCBL	[CP01]
3179	N2Y		PCBL	CA06,PCCL	chemical	3	2	CA06	PCCL
3180	N2Y		PCBL	PCCL,[CP03],R2BL	chemical	2	3	PCCL	[CP03]	R2BL
3181	N2Y		PCBL	CP05,gonad	chemical	3	2	CP05	gonad
3182	N2Y		PCBL	CP05,gonad	chemical	6	2	CP05	gonad
3183	N2Y		PCCR	PCBL,gonad	chemical	1	2	PCBL	gonad
3184	N2Y		PCCL	SPVR,PCCR	chemical	1	2	SPVR	PCCR
3185	N2Y		PCCR	PCBL,gonad	chemical	1	2	PCBL	gonad
3186	N2Y		PCBL	unk4133,[CP03],PCAL	chemical	7	3	unk4133	[CP03]	PCAL
3187	N2Y		PCBL	CP05,gonad,PCCR	chemical	6	3	CP05	gonad	PCCR
3188	N2Y		PCCR	PCBL,gonad	chemical	1	2	PCBL	gonad
3190	N2Y		PCCR	PCBL,gonad	chemical	3	2	PCBL	gonad
3191	N2Y		PCCL	gonad	chemical	1	1	gonad
3192	N2Y		PCCL	gonad	chemical	3	1	gonad
3194	N2Y		PCCL	gonad	chemical	1	1	gonad
3195	N2Y		PCAL	AVG	chemical	1	1	AVG
3196	N2Y		PCCL	gonad	chemical	7	1	gonad
3197	N2Y		PCBL	HOB	chemical	1	1	HOB
3198	N2Y		PCCL	gonad	chemical	4	1	gonad
3200	N2Y		PCCL	gonad	chemical	1	1	gonad
3201	N2Y		PCCL	SPCL	chemical	3	1	SPCL
3202	N2Y		PCCL	gonad	chemical	1	1	gonad
3203	N2Y		PCCL	gonad	chemical	2	1	gonad
3204	N2Y		PCCL	gonad	chemical	4	1	gonad
3206	N2Y		PCCL	gonad	chemical	11	1	gonad
3207	N2Y		PCCL	gonad	chemical	3	1	gonad
3208	N2Y		PCAL	unk2581[EFn],PVX	chemical	3	2	unk2581[EFn]	PVX
3209	N2Y		PCCL	gonad	chemical	4	1	gonad
3210	N2Y		PCCL	gonad	chemical	3	1	gonad
3211	N2Y		PCCL	gonad	chemical	4	1	gonad
3212	N2Y		PCAL	[CP01],[CP02]	chemical	2	2	[CP01]	[CP02]
3213	N2Y		DX3	PCAL,R9AL	chemical	5	2	PCAL	R9AL
3214	N2Y		HOB	[CP01],PCAL	chemical	1	2	[CP01]	PCAL
3215	N2Y		HOB	PCAL	chemical	6	1	PCAL
3218	N2Y		R8AL	PCAL,[CP02]	chemical	1	2	PCAL	[CP02]
3219	N2Y		DX3	DX1,PCAL	chemical	3	2	DX1	PCAL
3220	N2Y		CA05	SPCL,PCCL	chemical	2	2	SPCL	PCCL
3221	N2Y		PCCL	gonad	chemical	3	1	gonad
3222	N2Y		PCCL	gonad	chemical	1	1	gonad
3223	N2Y		PCCL	gonad	chemical	5	1	gonad
3224	N2Y		PCCL	gonad	chemical	5	1	gonad
3225	N2Y		PCCL	gonad	chemical	2	1	gonad
3226	N2Y		PCCL	gonad	chemical	3	1	gonad
3227	N2Y		PCAL	CA06,PCBL	chemical	1	2	CA06	PCBL
3229	N2Y		PCCL	gonad	chemical	2	1	gonad
3230	N2Y		PCCL	gonad	chemical	1	1	gonad
3231	N2Y		PCCL	CA05,gonad	chemical	1	2	CA05	gonad
3232	N2Y		PCCL	gonad	chemical	3	1	gonad
3233	N2Y		SPCL	PCCL	chemical	2	1	PCCL
3234	N2Y		PCCL	SPCR,CP06	chemical	2	2	SPCR	CP06
3235	N2Y		PCCR	gonad	chemical	3	1	gonad
3236	N2Y		PCCR	gonad	chemical	3	1	gonad
3237	N2Y		PCCR	gonad	chemical	7	1	gonad
3238	N2Y		PCCR	gonad	chemical	7	1	gonad
3239	N2Y		PCCR	gonad	chemical	1	1	gonad
3240	N2Y		PCCR	gonad	chemical	5	1	gonad
3242	N2Y		PCCR	gonad,[CP04],PCBL	chemical	6	3	gonad	[CP04]	PCBL
3243	N2Y		PCCR	gonad	chemical	1	1	gonad
3244	N2Y		PCBR	PCCR,CA06	chemical	2	2	PCCR	CA06
3245	N2Y		PCCR	PCBL,gonad	chemical	1	2	PCBL	gonad
3247	N2Y		PCCR	gonad	chemical	1	1	gonad
3248	N2Y		PCBR	[CP04],PVZ,HOA	chemical	3	3	[CP04]	PVZ	HOA
3249	N2Y		PCBR	CA05,[CP04]	chemical	1	2	CA05	[CP04]
3250	N2Y		PCBR	CA05	chemical	1	1	CA05
3251	N2Y		PCCR	gonad	chemical	5	1	gonad
3252	N2Y		PCCR	gonad	chemical	3	1	gonad
3253	N2Y		PCCR	gonad	chemical	6	1	gonad
3254	N2Y		PCCR	gonad	chemical	4	1	gonad
3255	N2Y		HOB	PCBR,SPCR	chemical	1	2	PCBR	SPCR
3256	N2Y		PCCR	gonad	chemical	1	1	gonad
3257	N2Y		PCCR	gonad	chemical	2	1	gonad
3258	N2Y		PCCR	gonad	chemical	4	1	gonad
3259	N2Y		PCCR	gonad	chemical	1	1	gonad
3260	N2Y		PCCR	gonad	chemical	3	1	gonad
3261	N2Y		PCCR	gonad	chemical	9	1	gonad
3262	N2Y		PCAR	PCBR,CA06	chemical	2	2	PCBR	CA06
3263	N2Y		CA06	PCAR,PCBR	chemical	2	2	PCAR	PCBR
3264	N2Y		PCAR	PCBR,CA06	chemical	3	2	PCBR	CA06
3265	N2Y		PCCR	gonad	chemical	1	1	gonad
3266	N2Y		PCCR	gonad	chemical	3	1	gonad
3267	N2Y		PCCR	gonad	chemical	2	1	gonad
3268	N2Y		PCCR	gonad	chemical	1	1	gonad
3269	N2Y		PCCR	gonad	chemical	6	1	gonad
3270	N2Y		PCCR	gonad	chemical	4	1	gonad
3271	N2Y		PCCR	gonad	chemical	3	1	gonad
3272	N2Y		PCCR	gonad	chemical	8	1	gonad
3273	N2Y		PCCR	gonad	chemical	5	1	gonad
3274	N2Y		PCCR	HOB,PCBR	chemical	1	2	HOB	PCBR
3275	N2Y		PCAR	AVAL	chemical	1	1	AVAL
3276	N2Y		CA06	CP06,PCCR	chemical	1	2	CP06	PCCR
3277	N2Y		HOB	PCAR,PVY,CA05	chemical	4	3	PCAR	PVY	CA05
3278	N2Y		PCAR	PVY,PCBR,CA06,CA05,HOB	chemical	2	5	PVY	PCBR	CA06	CA05
3279	N2Y		DX2	PCAR	chemical	3	1	PCAR
3280	N2Y		PCAR	PCBR,CA06	chemical	1	2	PCBR	CA06
3281	N2Y		CA06	PCAR,PCBR	chemical	1	2	PCAR	PCBR
3282	N2Y		DX2	PCAR,PVZ	chemical	7	2	PCAR	PVZ
3283	N2Y		DX2	PCAR	chemical	1	1	PCAR
3284	N2Y		DX2	PCAR	chemical	1	1	PCAR
3285	N2Y		PCAR	PCBR,CA06,HOB	chemical	1	3	PCBR	CA06	HOB
3286	N2Y		HOB	PCAR,CA06,R9AR	chemical	3	3	PCAR	CA06	R9AR
3287	N2Y		PHAR	PVQR	chemical	1	1	PVQR
3288	N2Y		PHAR	ailR	chemical	3	1	ailR
3289	N2Y		PHAR	EF1,PHBR	chemical	6	2	EF1	PHBR
3290	N2Y		PHAR	EF1,PHBR	chemical	2	2	EF1	PHBR
3291	N2Y		PHAR	DVA	chemical	1	1	DVA
3292	N2Y		PHAR	unknown100,EF2	chemical	5	2	unknown100	EF2
3293	N2Y		PHAR	DVA,EF2	chemical	1	2	DVA	EF2
3294	N2Y		PHAR	DVA	chemical	4	1	DVA
3295	N2Y		PVCL	VB11,DB06	chemical	1	2	VB11	DB06
3296	N2Y		PDER	DB06,PVCL	chemical	1	2	DB06	PVCL
3297	N2Y		PVCL	VB11,DB06,DA07	chemical	1	3	VB11	DB06	DA07
3298	N2Y		PVCL	DB06,DB07,DA08	chemical	1	3	DB06	DB07	DA08
3299	N2Y		PHBR	PDB	chemical	2	1	PDB
3300	N2Y		PHBR	EF2	chemical	1	1	EF2
3301	N2Y		VA12	VB10,DB07,PVCL	chemical	2	3	VB10	DB07	PVCL
3302	N2Y		PHBR	DVE,PDB	chemical	3	2	DVE	PDB
3303	N2Y		VA12	DB07,PVCL	chemical	1	2	DB07	PVCL
3304	N2Y		VA12	VD13,DB06,DB07,PVCL	chemical	1	4	VD13	DB06	DB07	PVCL
3305	N2Y		PVCL	VB11,DB07	chemical	1	2	VB11	DB07
3306	N2Y		VA12	DB07,PVCL	chemical	2	2	DB07	PVCL
3307	N2Y		AVAL	AS11,PVCL	chemical	1	2	AS11	PVCL
3308	N2Y		AS11	PVCL,AVAL,R3AL	chemical	1	3	PVCL	AVAL	R3AL
3309	N2Y		PHBR	PHAR,EF1	chemical	1	2	PHAR	EF1
3310	N2Y		unk807[RnBR]	PVCL,AVFR,R5BR	chemical	1	3	PVCL	AN3b	R5BR
3311	N2Y		PHBR	DVE	chemical	1	1	DVE
3312	N2Y		PHBR	PVY,R3BR,DVE	chemical	3	3	PVY	R3BR	DVE
3313	N2Y		PHBR	PHCL,PVY	chemical	1	2	PHCL	PVY
3314	N2Y		PQR	VA11,VA12,PVWL	chemical	1	3	VA11	VA12	PVWL
3315	N2Y		PQR	PVU,PVNR	chemical	2	2	PVU	PVNR
3316	N2Y		PQR	AVAL,AVDL	chemical	1	2	AVAL	AVDL
3317	N2Y		PQR	AVDR,AVAL	chemical	3	2	AVDR	AVAL
3318	N2Y		PVQR	PDA,VD13	chemical	1	2	PDA	VD13
3319	N2Y		PQR	PVWL	chemical	2	1	PVWL
3320	N2Y		HOA	R2AL	chemical	1	1	R2AL
3321	N2Y		PHBR	DVE,PVQL	chemical	1	2	DVE	PVQL
3322	N2Y		PVCR	VB11,DB06	chemical	1	2	VB11	DB06
3323	N2Y		PVCR	VB11,DB06	chemical	1	2	VB11	DB06
3324	N2Y		PVCR	VB11,DB06	chemical	2	2	VB11	DB06
3325	N2Y		VA12	DA09,PVCR	chemical	1	2	DA09	PVCR
3326	N2Y		VA12	DA09,PVCR	chemical	1	2	DA09	PVCR
3327	N2Y		VA12	VB11,PVCR	chemical	1	2	VB11	PVCR
3328	N2Y		VA12	PVCR,DB07	chemical	6	2	PVCR	DB07
3329	N2Y		VA12	PVCR,DB07,DA08	chemical	2	3	PVCR	DB07	DA08
3330	N2Y		PVCR	DB07,DA08	chemical	3	2	DB07	DA08
3331	N2Y		PVR	DA08,DB06	chemical	3	2	DA08	DB06
3332	N2Y		PDER	VB11,PVR	chemical	1	2	VB11	PVR
3333	N2Y		PDEL	PVR ,DVA	chemical	2	2	PVR	DVA
3334	N2Y		unknown100	PVR ,DB07,PDB	chemical	5	3	PVR	DB07	PDB
3335	N2Y		LUAR	PVR ,DB07	chemical	1	2	PVR	DB07
3336	N2Y		PVNR	EF2,R2BR	chemical	3	2	EF2	R2BR
3337	N2Y		PVNR	PVS,[AVL]	chemical	2	2	PVS	[AVL]
3338	N2Y		PVNR	AVFR,PVY	chemical	2	2	AN3b	PVY
3339	N2Y		PVNR	[AVL],PVU	chemical	1	2	[AVL]	PVU
3340	N2Y		[AVL]	PVNR	chemical	1	1	PVNR
3341	N2Y		PVNR	[AVL],DVE	chemical	2	2	[AVL]	DVE
3343	N2Y		DVF	SPCL,HOB,PCBL	chemical	6	3	SPCL	HOB	PCBL
3344	N2Y		DVE	DVF,DVC	chemical	1	2	DVF	DVC
3345	N2Y		[CP02]	DVF,[CP03]	chemical	2	2	DVF	[CP03]
3346	N2Y		DVE	DVF,[AVL]	chemical	2	2	DVF	[AVL]
3347	N2Y		DVF	[AVL],DVE	chemical	1	2	[AVL]	DVE
3348	N2Y		DVE	CP05	chemical	1	1	CP05
3349	N2Y		DVE	EF3,CP05	chemical	2	2	EF3	CP05
3350	N2Y		DVF	HOB	chemical	1	1	HOB
3351	N2Y		DVF	SPCL,HOB	chemical	2	2	SPCL	HOB
3352	N2Y		DVE	gonad	chemical	1	1	gonad
3353	N2Y		DVE	CP07,CP05	chemical	3	2	CP07	CP05
3354	N2Y		DVF	CP05,SPCL,HOB	chemical	4	3	CP05	SPCL	HOB
3355	N2Y		DVF	CP05,SPCL,HOB	chemical	1	3	CP05	SPCL	HOB
3356	N2Y		DVF	CP05,SPCL,HOB	chemical	1	3	CP05	SPCL	HOB
3357	N2Y		CP09	SPVR,DVE	chemical	1	2	SPVR	DVE
3358	N2Y		DVF	CP06	chemical	2	1	CP06
3359	N2Y		DVE	unk4349	chemical	3	1	unk4349
3360	N2Y		[CA04]	R4AR	chemical	2	1	R4AR
3361	N2Y		DVE	PCAL	chemical	2	1	PCAL
3362	N2Y		DVE	EF2,EF1	chemical	6	2	EF2	EF1
3363	N2Y		PHBR	PVQR,DVE,AVG	chemical	2	3	PVQR	DVE	AVG
3364	N2Y		DVF	DVB	chemical	1	1	DVB
3366	N2Y		DVF	SPVR	chemical	1	1	SPVR
3368	N2Y		PGA	unk2980,DVE	chemical	1	2	unk2980	DVE
3369	N2Y		DVF	VD12,CP08	chemical	2	2	VD12	CP08
3370	N2Y		DVE	CP05,[AVL]	chemical	4	2	CP05	[AVL]
3371	N2Y		CP06	DVF,CP05	chemical	1	2	DVF	CP05
3372	N2Y		DVF	CP06,PVQL	chemical	1	2	CP06	PVQL
3373	N2Y		DVF	PVQR,AVHL	chemical	2	2	PVQR	AN1a
3374	N2Y		DVF	CP05	chemical	1	1	CP05
3375	N2Y		DVF	DVB,PVQR	chemical	1	2	DVB	PVQR
3376	N2Y		DVF	CP06	chemical	1	1	CP06
3377	N2Y		DX1	PCAL,unk2581[EFn]	chemical	2	2	PCAL	unk2581[EFn]
3378	N2Y		DX1	PCAL	chemical	2	1	PCAL
3379	N2Y		DX1	HOA,PCAL	chemical	2	2	HOA	PCAL
3380	N2Y		DX1	PHAL	chemical	1	1	PHAL
3381	N2Y		DX1	PCAL,unk2581[EFn]	chemical	3	2	PCAL	unk2581[EFn]
3382	N2Y		[CP02]	PCAL,DX1	chemical	1	2	PCAL	DX1
3383	N2Y		DX1	PCAL	chemical	1	1	PCAL
3384	N2Y		DX1	HOA,PCAL	chemical	9	2	HOA	PCAL
3385	N2Y		DX1	PCAL,R9AL	chemical	1	2	PCAL	R9AL
3386	N2Y		PHBL	DX1	chemical	1	1	DX1
3387	N2Y		DX1	PCAL,HOA	chemical	3	2	PCAL	HOA
3388	N2Y		DX2	HOA	chemical	1	1	HOA
3389	N2Y		DX2	PVZ,HOA	chemical	1	2	PVZ	HOA
3390	N2Y		PGA	R3BR,unk228[EFn],PVNL,unk2581[EFn]	chemical	4	4	R3BR	unk228[EFn]	PVNL	unk2581[EFn]
3391	N2Y		PGA	[CP01]	chemical	1	1	[CP01]
3392	N2Y		PHDL	[CP01],PGA	chemical	3	2	[CP01]	PGA
3393	N2Y		DX2	PVZ,HOB	chemical	1	2	PVZ	HOB
3395	N2Y		DX2	PVV,PCAR	chemical	2	2	PVV	PCAR
3396	N2Y		DX2	PCAR,HOB	chemical	1	2	PCAR	HOB
3397	N2Y		DX2	R3BL,HOA	chemical	2	2	R3BL	HOA
3398	N2Y		DX2	DX2	chemical	1	1	DX2
3399	N2Y		DX2	PCAR,HOB,PVV	chemical	3	3	PCAR	HOB	PVV
3400	N2Y		DX2	R3BL,PVV,PCAR	chemical	5	3	R3BL	PVV	PCAR
3401	N2Y		DX2	PVV	chemical	2	1	PVV
3402	N2Y		SPCL	CA06,DX3	chemical	2	2	CA06	DX3
3403	N2Y		SPCL	gonad	chemical	4	1	gonad
3404	N2Y		DX3	PCAL	chemical	1	1	PCAL
3405	N2Y		DX3	PCAL	chemical	2	1	PCAL
3406	N2Y		HOB	DX3,HOA	chemical	1	2	DX3	HOA
3407	N2Y		DX3	DX1,PCAL	chemical	4	2	DX1	PCAL
3408	N2Y		PHBL	DX3	chemical	3	1	DX3
3409	N2Y		DX3	HOA,PCAL	chemical	1	2	HOA	PCAL
3410	N2Y		DX3	EF3,R3BR	chemical	2	2	EF3	R3BR
3411	N2Y		DX3	R3BR,EF3,PDB	chemical	2	3	R3BR	EF3	PDB
3412	N2Y		R7AR	PGA	chemical	2	1	PGA
3413	N2Y		R1BR	DA09,PVS,DVA	chemical	6	3	DA09	PVS	DVA
3414	N2Y		AVAL	DA07,VA10,DA08	chemical	3	3	DA07	VA10	DA08
3415	N2Y		AVAL	DA07,VA10	chemical	2	2	DA07	VA10
3416	N2Y		AVDL	AVAR,VA10,DA08,AVAL	chemical	1	4	AVAR	VA10	DA08	AVAL
3417	N2Y		[CP02]	[CP01],vBWMR21	chemical	2	2	[CP01]	vBWMR21
3418	N2Y		[CP01]	vBWMR21,[CP02]	chemical	2	2	vBWMR21	[CP02]
3420	N2Y		AVAL	VB06,DA07,AS10	chemical	1	3	VB06	DA07	AS10
3421	N2Y		PVNL	AVDR,AVAL	chemical	1	2	AVDR	AVAL
3422	N2Y		AVAL	VA10,VB06,AS10	chemical	3	3	VA10	VB06	AS10
3423	N2Y		AVAL	VA10,VB06,AS10	chemical	2	3	VA10	VB06	AS10
3424	N2Y		AVDR	AVAL,R1AL	chemical	1	2	AVAL	R1AL
3425	N2Y		[CP02]	[CP01],[dglR2]	chemical	1	2	[CP01]	[dglR2]
3426	N2Y		[CP01]	[dglR2],[CP02]	chemical	3	2	[dglR2]	[CP02]
3427	N2Y		AVAL	VB11,PVY	chemical	1	2	VB11	PVY
3428	N2Y		[CP01]	[dglR2],[CP02]	chemical	3	2	[dglR2]	[CP02]
3429	N2Y		AVAL	AVAR,VB06,VA11	chemical	1	3	AVAR	VB06	VA11
3430	N2Y		AVAL	AS11,VA11,AVAR	chemical	3	3	AS11	VA11	AVAR
3431	N2Y		AVAL	AS11,VA11	chemical	2	2	AS11	VA11
3432	N2Y		AVAL	AS11,VA11	chemical	2	2	AS11	VA11
3433	N2Y		AVAL	AS11,VA11	chemical	3	2	AS11	VA11
3434	N2Y		AVAL	AS11,VA11	chemical	1	2	AS11	VA11
3435	N2Y		AVDR	AVAL,AS11	chemical	1	2	AVAL	AS11
3436	N2Y		AVAL	AS11,AVDR	chemical	1	2	AS11	AVDR
3437	N2Y		AVAL	unk3365,VA11	chemical	1	2	unk3365	VA11
3438	N2Y		AVAL	AS11,unk3365	chemical	1	2	AS11	unk3365
3439	N2Y		AVAL	AS11,unk4426,VA11,unk3367	chemical	3	4	AS11	unk4426	VA11	unk3367
3440	N2Y		PVV	AVAL,R1AL	chemical	2	2	AVAL	R1AL
3441	N2Y		AVAL	AS11,unk3367,AVAR,VA11	chemical	2	4	AS11	unk3367	AVAR	VA11
3442	N2Y		AVAL	AS11,DA09,VA11,AVAR	chemical	2	4	AS11	DA09	VA11	AVAR
3443	N2Y		AVAL	AS11,R3AR	chemical	1	2	AS11	R3AR
3444	N2Y		AVAL	AVAR,VA11	chemical	1	2	AVAR	VA11
3445	N2Y		AVAL	VA11,AS11	chemical	2	2	VA11	AS11
3446	N2Y		AVAL	DA09,R3AL	chemical	1	2	DA09	R3AL
3447	N2Y		AVDL	AVAL	chemical	1	1	AVAL
3448	N2Y		AVAL	VA11,AS11	chemical	2	2	VA11	AS11
3449	N2Y		AVAL	VA11,AS11,R3AL	chemical	2	3	VA11	AS11	R3AL
3450	N2Y		VA12	VB11,DB07,AVAL	chemical	6	3	VB11	DB07	AVAL
3451	N2Y		CA06	[CP01]	chemical	1	1	[CP01]
3452	N2Y		R3BR	AVAL,R3AR	chemical	4	2	AVAL	R3AR
3453	N2Y		R3BR	AVAL,DB07	chemical	8	2	AVAL	DB07
3454	N2Y		CP06	[CP01]	chemical	1	1	[CP01]
3455	N2Y		CP06	[CP01]	chemical	1	1	[CP01]
3456	N2Y		[CP01]	ailR,CA06	chemical	2	2	ailR	CA06
3457	N2Y		[CP01]	ailR,CA05	chemical	2	2	ailR	CA05
3458	N2Y		[CP01]	ailL,[CP03]	chemical	3	2	ailL	[CP03]
3459	N2Y		[CP01]	ailL,[CP03]	chemical	2	2	ailL	[CP03]
3460	N2Y		[CP01]	[vBWMR23],[CP02]	chemical	5	2	[vBWMR23]	[CP02]
3461	N2Y		CP06	gonad,CP05	chemical	2	2	gonad	CP05
3462	N2Y		CP06	gonad,ailR,[CP01]	chemical	4	3	gonad	ailR	[CP01]
3463	N2Y		CP05	ailR,CP06,[CP01]	chemical	3	3	ailR	CP06	[CP01]
3464	N2Y		CP06	[CP01],intR,ailL,[CP03]	chemical	2	4	[CP01]	intR	ailL	[CP03]
3465	N2Y		CP06	ailL	chemical	2	1	ailL
3466	N2Y		CP06	ailL,[CP04]	chemical	2	2	ailL	[CP04]
3467	N2Y		CP06	gonad	chemical	4	1	gonad
3468	N2Y		CP06	gonad	chemical	4	1	gonad
3469	N2Y		SPCL	CP06	chemical	3	1	CP06
3470	N2Y		CP06	gonad	chemical	2	1	gonad
3471	N2Y		CP06	gonad	chemical	1	1	gonad
3472	N2Y		CP06	gonad,PCCL	chemical	2	2	gonad	PCCL
3473	N2Y		CP06	gonad,PCCL	chemical	3	2	gonad	PCCL
3474	N2Y		[CP03]	[vBWML21]	chemical	2	1	[vBWML21]
3475	N2Y		[CP03]	[vBWML22],[CP04]	chemical	1	2	[vBWML22]	[CP04]
3476	N2Y		[CP03]	[vBWML22]	chemical	1	1	[vBWML22]
3477	N2Y		[CP03]	[vBWMR21],SPDR	chemical	2	2	[vBWMR21]	SPDR
3478	N2Y		CA05	[CP03],SPDL	chemical	1	2	[CP03]	SPDL
3479	N2Y		[CP02]	[CP03],vBWMR21	chemical	3	2	[CP03]	vBWMR21
3480	N2Y		[CP03]	vBWMR21,[CP02]	chemical	2	2	vBWMR21	[CP02]
3481	N2Y		[CP02]	[CP03],vBWMR21,[vBWML22]	chemical	2	3	[CP03]	vBWMR21	[vBWML22]
3482	N2Y		[CP02]	[CP03],[CP04]	chemical	1	2	[CP03]	[CP04]
3483	N2Y		CA06	[CP02],[CP03],[CP04]	chemical	2	3	[CP02]	[CP03]	[CP04]
3484	N2Y		[CP02]	ailR,[CP03],unk3856	chemical	4	3	ailR	[CP03]	unk3856
3485	N2Y		[CP03]	unk3856,[CP02],ailR	chemical	1	3	unk3856	[CP02]	ailR
3486	N2Y		[CP03]	ailL,[CP02]	chemical	3	2	ailL	[CP02]
3487	N2Y		[CP03]	ailL,[CP02]	chemical	1	2	ailL	[CP02]
3488	N2Y		[CP03]	ailL,[CP04]	chemical	2	2	ailL	[CP04]
3489	N2Y		[CP04]	[CP03],ailR	chemical	1	2	[CP03]	ailR
3491	N2Y		[CP03]	ailR	chemical	1	1	ailR
3492	N2Y		[CP03]	ailR,[CP04]	chemical	1	2	ailR	[CP04]
3493	N2Y		[CP02]	intL,[CP03]	chemical	2	2	intL	[CP03]
3494	N2Y		PHCL	[CP03]	chemical	1	1	[CP03]
3495	N2Y		PHCL	R8AL,[CP03]	chemical	2	2	R8AL	[CP03]
3496	N2Y		[CP02]	ailR	chemical	1	1	ailR
3497	N2Y		[CP02]	ailR,SPDR	chemical	1	2	ailR	SPDR
3498	N2Y		PHCL	PCBL,[CP02]	chemical	2	2	PCBL	[CP02]
3499	N2Y		CA05	R7BL,PVX	chemical	1	2	R7BL	PVX
3501	N2Y		CA05	[vBWML22]	chemical	1	1	[vBWML22]
3502	N2Y		CP05	gonad	chemical	5	1	gonad
3503	N2Y		PVZ	CA06	chemical	1	1	CA06
3504	N2Y		HOB	[CP01],CP05	chemical	2	2	[CP01]	CP05
3505	N2Y		R5BR	PDC	chemical	4	1	PDC
3506	N2Y		CP05	vBWML22,[CP01]	chemical	2	2	vBWML22	[CP01]
3507	N2Y		CP05	[vBWML22],CA05	chemical	2	2	[vBWML22]	CA05
3508	N2Y		CP05	[vBWML22]	chemical	2	1	[vBWML22]
3509	N2Y		CP05	CP06,gonad	chemical	6	2	CP06	gonad
3510	N2Y		CP05	PCCL,gonad,PCBL	chemical	4	3	PCCL	gonad	PCBL
3511	N2Y		CP05	[CP04],[vBWMR24]	chemical	8	2	[CP04]	[vBWMR24]
3512	N2Y		CP05	SPCR,[CP04]	chemical	1	2	SPCR	[CP04]
3513	N2Y		DVE	CP05	chemical	1	1	CP05
3514	N2Y		HOB	CP06,CP05	chemical	1	2	CP06	CP05
3515	N2Y		PDER	VB10,DVA	chemical	1	2	VB10	DVA
3516	N2Y		VB09	VB10,VD11	chemical	2	2	VB10	VD11
3517	N2Y		VB10	[vBWML21],VB09	chemical	1	2	[vBWML21]	VB09
3518	N2Y		VB09	VB10,[vBWML21]	chemical	2	2	VB10	[vBWML21]
3519	N2Y		VB10	dglR2	chemical	1	1	dglR2
3520	N2Y		VB10	[vBWML23]	chemical	1	1	[vBWML23]
3521	N2Y		VA12	VB10,[vBWMR21]	chemical	1	2	VB10	[vBWMR21]
3522	N2Y		VA11	PVV,[vBWML22],VB10,PVY,VD11	chemical	3	5	PVV	[vBWML22]	VB10
3523	N2Y		VB10	VA11,[vBWML22],PVY	chemical	2	3	VA11	[vBWML22]	PVY
3524	N2Y		VB10	[dglR3]	chemical	1	1	[dglR3]
3527	N2Y		VB10	[vBWML22]	chemical	2	1	[vBWML22]
3528	N2Y		VA11	VD12,VB10	chemical	1	2	VD12	VB10
3529	N2Y		VB10	[vBWML22]	chemical	2	1	[vBWML22]
3530	N2Y		VB10	[vBWMR21]	chemical	1	1	[vBWMR21]
3531	N2Y		VB10	DD06,[vBWMR21]	chemical	3	2	DD06	[vBWMR21]
3532	N2Y		VB10	[vBWML22]	chemical	2	1	[vBWML22]
3533	N2Y		VB10	[vBWMR21]	chemical	2	1	[vBWMR21]
3534	N2Y		VA12	[vBWML22],VB10	chemical	1	2	[vBWML22]	VB10
3535	N2Y		VB10	vBWMR23,VB08	chemical	2	2	vBWMR23	VB08
3536	N2Y		AVKL	VB10,ailR	chemical	2	2	VB10	ailR
3537	N2Y		VB11	ailR,unk4649,VB10	chemical	1	3	ailR	unk4649	VB10
3538	N2Y		unk772	[vBWMR23]	chemical	1	1	[vBWMR23]
3539	N2Y		CA07	hyp	chemical	1	1	hyp
3540	N2Y		CA07	hyp	chemical	1	1	hyp
3541	N2Y		CA07	hyp,AVJR	chemical	1	2	hyp	AN2b
3542	N2Y		CA09	dglL2	chemical	1	1	dglL2
3543	N2Y		PDER	DVA,AVKL,PDER	chemical	2	3	DVA	AVKL	PDER
3544	N2Y		AVKL	PDER	chemical	1	1	PDER
3545	N2Y		PDER	AVKL,hyp	chemical	3	2	AVKL	hyp
3546	N2Y		PDER	AVKL,PVR ,VD12	chemical	2	3	AVKL	PVR	VD12
3547	N2Y		DVB	PVT,DD06	chemical	1	2	PVT	DD06
3548	N2Y		DVB	[AVL],PVU	chemical	2	2	[AVL]	PVU
3549	N2Y		DVB	[AVL],PVU,PVNR	chemical	1	3	[AVL]	PVU	PVNR
3550	N2Y		PVNR	[AVL]	chemical	1	1	[AVL]
3551	N2Y		PVNR	[AVL],VD12	chemical	1	2	[AVL]	VD12
3552	N2Y		VA12	PVV,VB11	chemical	1	2	PVV	VB11
3553	N2Y		AVKL	VB09,hyp	chemical	1	2	VB09	hyp
3554	N2Y		[AVL]	unk4592	chemical	1	1	unk4592
3555	N2Y		AVKL	ailR	chemical	2	1	ailR
3556	N2Y		CA09	CA08,hyp	chemical	1	2	CA08	hyp
3557	N2Y		DVA	PDEL,DB06	chemical	2	2	PDEL	DB06
3558	N2Y		PDEL	DVA,ailR	chemical	2	2	DVA	ailR
3559	N2Y		VB11	[vBWMR23]	chemical	1	1	[vBWMR23]
3560	N2Y		VB10	[vBWMR23],VB11	chemical	1	2	[vBWMR23]	VB11
3561	N2Y		VB11	ailR	chemical	1	1	ailR
3562	N2Y		VB11	[vBWMR23]	chemical	2	1	[vBWMR23]
3563	N2Y		VB11	vBWMR23	chemical	2	1	vBWMR23
3564	N2Y		VB11	[vBWML22]	chemical	1	1	[vBWML22]
3565	N2Y		VB11	vBWMR23	chemical	1	1	vBWMR23
3566	N2Y		VB11	vBWMR23,PVV	chemical	3	2	vBWMR23	PVV
3567	N2Y		VB11	ailR	chemical	1	1	ailR
3568	N2Y		VB11	[vBWML22],ailR	chemical	1	2	[vBWML22]	ailR
3569	N2Y		VA12	VD13,VB11	chemical	1	2	VD13	VB11
3570	N2Y		VB11	[vBWML22],VA12,ailR	chemical	3	3	[vBWML22]	VA12	ailR
3573	N2Y		VA12	VD13,VB11	chemical	1	2	VD13	VB11
3574	N2Y		VB11	PVV,DD06,[vBWML22],[vBWMR23]	chemical	2	4	PVV	DD06	[vBWML22]	[vBWMR23]
3575	N2Y		VB11	ailR	chemical	1	1	ailR
3576	N2Y		VB11	VD13,[vBWMR23],ailR	chemical	1	3	VD13	[vBWMR23]	ailR
3577	N2Y		VB11	[vBWMR23],ailR	chemical	1	2	[vBWMR23]	ailR
3578	N2Y		VB11	[vBWMR23]	chemical	1	1	[vBWMR23]
3579	N2Y		VB11	ailR	chemical	1	1	ailR
3580	N2Y		VB11	VA12,VD13,[vBWML22]	chemical	1	3	VA12	VD13	[vBWML22]
3581	N2Y		VB11	ailR	chemical	2	1	ailR
3582	N2Y		VA12	VB11,DB07,DA08	chemical	3	3	VB11	DB07	DA08
3583	N2Y		VB11	ailR	chemical	2	1	ailR
3584	N2Y		VB11	ailR	chemical	1	1	ailR
3585	N2Y		VD11	VA11,VA12	chemical	1	2	VA11	VA12
3586	N2Y		VA12	VB10,ailR	chemical	1	2	VB10	ailR
3587	N2Y		VA12	ailR,DA09	chemical	1	2	ailR	DA09
3588	N2Y		VA12	ailR,DA09	chemical	1	2	ailR	DA09
3589	N2Y		VA12	VB10,DA09,PVCR,PVWR	chemical	1	4	VB10	DA09	PVCR	PVWR
3590	N2Y		VA12	[vBWML22],VB10	chemical	1	2	[vBWML22]	VB10
3591	N2Y		VA12	PVV,VB10	chemical	1	2	PVV	VB10
3592	N2Y		VA12	VB10,DA09	chemical	1	2	VB10	DA09
3593	N2Y		VA11	VA12,VD12,[vBWML22],VB10	chemical	2	4	VA12	VD12	[vBWML22]	VB10
3594	N2Y		VA12	VA11,DA09	chemical	1	2	VA11	DA09
3595	N2Y		VB10	vBWML22,VA12	chemical	2	2	vBWML22	VA12
3596	N2Y		VA12	DA09	chemical	1	1	DA09
3597	N2Y		VA12	ailR,VD12,DA08	chemical	2	3	ailR	VD12	DA08
3598	N2Y		VD13	DB07,VA12	chemical	2	2	DB07	VA12
3600	N2Y		VA12	VB11,DB07,PVCL	chemical	1	3	VB11	DB07	PVCL
3601	N2Y		VA12	DD06,[vBWML22]	chemical	3	2	DD06	[vBWML22]
3602	N2Y		VA12	VD13	chemical	1	1	VD13
3603	N2Y		VA12	PVCR,R3AL	chemical	1	2	PVCR	R3AL
3604	N2Y		VA12	DB07,DA08	chemical	1	2	DB07	DA08
3605	N2Y		VA12	DB07,DA08	chemical	3	2	DB07	DA08
3606	N2Y		VA12	VD13,[vBWMR23]	chemical	2	2	VD13	[vBWMR23]
3608	N2Y		VA12	DB07,DA08	chemical	3	2	DB07	DA08
3609	N2Y		VA12	DB07,DA08,VB11	chemical	3	3	DB07	DA08	VB11
3610	N2Y		VA12	DB07,DA08	chemical	3	2	DB07	DA08
3611	N2Y		VA12	DB07,DA09	chemical	7	2	DB07	DA09
3612	N2Y		VA12	DA09	chemical	2	1	DA09
3613	N2Y		VD13	VD13,[vBWMR23]	chemical	1	2	VD13	[vBWMR23]
3614	N2Y		VD13	[vBWMR23],unk772	chemical	1	2	[vBWMR23]	unk772
3615	N2Y		VD13	VD13,[vBWMR23]	chemical	1	2	VD13	[vBWMR23]
3616	N2Y		VB11	VD13,[vBWML22]	chemical	1	2	VD13	[vBWML22]
3618	N2Y		CA07	AVHL,PHCL,HOA	chemical	1	3	AN1a	PHCL	HOA
3619	N2Y		PCAR	AVHL,AVG,HOA	chemical	1	3	AN1a	AVG	HOA
3620	N2Y		AVKR	ailL	chemical	2	1	ailL
3621	N2Y		unk2830	hyp,AVJR	chemical	1	2	hyp	AN2b
3623	N2Y		AVJR	hyp,gonad	chemical	1	2	hyp	gonad
3624	N2Y		AVKR	ailL	chemical	3	1	ailL
3625	N2Y		unk2830	hyp	chemical	1	1	hyp
3626	N2Y		AVKR	unk3069[CAn],hyp	chemical	1	2	unk3069[CAn]	hyp
3627	N2Y		unk2830	CP05,PVQR	chemical	1	2	CP05	PVQR
3628	N2Y		CA07	PHBR,PHBL	chemical	1	2	PHBR	PHBL
3629	N2Y		VA11	VD11	chemical	1	1	VD11
3630	N2Y		VD11	dglL1	chemical	1	1	dglL1
3632	N2Y		VD11	dglL1,VB10	chemical	2	2	dglL1	VB10
3633	N2Y		VD11	[vBWML21]	chemical	1	1	[vBWML21]
3634	N2Y		VD11	[vBWML21],VA11	chemical	1	2	[vBWML21]	VA11
3635	N2Y		VD11	[vBWML21]	chemical	3	1	[vBWML21]
3636	N2Y		VD11	[dglR2]	chemical	1	1	[dglR2]
3637	N2Y		VD11	[dglR2]	chemical	1	1	[dglR2]
3638	N2Y		VA11	VD11,DD06,VB10	chemical	1	3	VD11	DD06	VB10
3639	N2Y		VD11	[vBWML22]	chemical	1	1	[vBWML22]
3640	N2Y		VD11	[vBWML22]	chemical	2	1	[vBWML22]
3641	N2Y		VD11	[vBWML22]	chemical	1	1	[vBWML22]
3642	N2Y		VD11	[vBWML23]	chemical	1	1	[vBWML23]
3643	N2Y		VD11	[vBWML23]	chemical	1	1	[vBWML23]
3644	N2Y		VD11	[vBWMR22],VB10	chemical	2	2	[vBWMR22]	VB10
3645	N2Y		VD11	[vBWMR21]	chemical	1	1	[vBWMR21]
3646	N2Y		VD11	vBWMR21	chemical	2	1	vBWMR21
3647	N2Y		VD11	[vBWML22],PVV	chemical	1	2	[vBWML22]	PVV
3648	N2Y		AVDL	AVAR,AVAL	chemical	1	2	AVAR	AVAL
3649	N2Y		AVDL	AVAR,unk3365	chemical	1	2	AVAR	unk3365
3651	N2Y		AVDR	AVAR,PVCL,AVAL,DA08	chemical	1	4	AVAR	PVCL	AVAL	DA08
3652	N2Y		AVAL	PVCL,DA08	chemical	2	2	PVCL	DA08
3653	N2Y		VB09	DD06,dglR1	chemical	1	2	DD06	dglR1
3654	N2Y		VB09	[vBWML21]	chemical	1	1	[vBWML21]
3655	N2Y		VB09	dglR2	chemical	1	1	dglR2
3656	N2Y		VB09	VB10,dglR2	chemical	2	2	VB10	dglR2
3657	N2Y		DA09	ailL	chemical	1	1	ailL
3658	N2Y		PDEL	VB09,DVA,AVKL	chemical	1	3	VB09	DVA	AVKL
3659	N2Y		PVV	[vBWMR21]	chemical	1	1	[vBWMR21]
3660	N2Y		VA11	unk4985	chemical	2	1	unk4985
3661	N2Y		CA08	vBWML20	chemical	1	1	vBWML20
3662	N2Y		CA09	dglL2,CA09	chemical	1	2	dglL2	CA09
3663	N2Y		unk4733[hyp]	dglL2	chemical	1	1	dglL2
3664	N2Y		CA09	[vBWML22]	chemical	1	1	[vBWML22]
3665	N2Y		VD13	[vBWML22]	chemical	1	1	[vBWML22]
3666	N2Y		VD13	[vBWML22]	chemical	2	1	[vBWML22]
3667	N2Y		VD13	vBWMR24	chemical	1	1	vBWMR24
3668	N2Y		VD13	[vBWMR23]	chemical	1	1	[vBWMR23]
3669	N2Y		VD13	[vBWMR23],ailR	chemical	1	2	[vBWMR23]	ailR
3670	N2Y		VD13	[vBWMR23]	chemical	2	1	[vBWMR23]
3671	N2Y		VD13	[vBWML22],[vBWMR23]	chemical	2	2	[vBWML22]	[vBWMR23]
3672	N2Y		VD13	[vBWML22]	chemical	1	1	[vBWML22]
3673	N2Y		VD13	[vBWML22]	chemical	3	1	[vBWML22]	[vBWML22]
3674	N2Y		VD13	[vBWML22]	chemical	1	1	[vBWML22]
3675	N2Y		VD13	unk4750	chemical	1	1	unk4750
3676	N2Y		VD13	[vBWML22]	chemical	1	1	[vBWML22]
3677	N2Y		VD13	[vBWML22],PVY	chemical	3	2	[vBWML22]	PVY
3678	N2Y		VD13	[vBWML22]	chemical	3	1	[vBWML22]
3679	N2Y		VD13	[vBWML22]	chemical	1	1	[vBWML22]
3682	N2Y		PVV	[vBWML22],VA12,VD13	chemical	1	3	[vBWML22]	VA12	VD13
3683	N2Y		VD13	[vBWML22]	chemical	1	1	[vBWML22]
3684	N2Y		VD13	[vBWML22]	chemical	1	1	[vBWML22]
3685	N2Y		VD13	ailR	chemical	1	1	ailR
3686	N2Y		VD13	VD12,PVZ	chemical	1	2	VD12	PVZ
3687	N2Y		SPCL	gonad,PCCL	chemical	1	2	gonad	PCCL
3688	N2Y		VD12	[vBWMR23]	chemical	1	1	[vBWMR23]
3689	N2Y		VD12	[vBWML22]	chemical	1	1	[vBWML22]
3691	N2Y		VD12	[vBWML22]	chemical	1	1	[vBWML22]
3692	N2Y		VD12	vBWMR23	chemical	1	1	vBWMR23
3694	N2Y		VD12	[vBWML20]	chemical	1	1	[vBWML20]
3695	N2Y		VD12	[vBWML20]	chemical	1	1	[vBWML20]
3696	N2Y		VD12	[vBWMR21]	chemical	1	1	[vBWMR21]
3697	N2Y		VD12	[vBWML22]	chemical	3	1	[vBWML22]
3698	N2Y		VD12	ailR	chemical	2	1	ailR
3699	N2Y		VD12	[vBWML20],[vBWMR21],[vBWML22]	chemical	3	3	[vBWML20]	[vBWMR21]	[vBWML22]
3700	N2Y		VD12	unk3806	chemical	1	1	unk3806
3701	N2Y		VD12	[vBWML20]	chemical	1	1	[vBWML20]
3702	N2Y		VD12	[vBWMR21]	chemical	2	1	[vBWMR21]
3703	N2Y		VD12	[vBWMR21]	chemical	2	1	[vBWMR21]
3704	N2Y		VD12	vBWML22	chemical	1	1	vBWML22
3706	N2Y		VD12	vBWML22	chemical	1	1	vBWML22
3707	N2Y		VD12	vBWML22	chemical	1	1	vBWML22
3708	N2Y		R3BR	unk807[RnBR],unk228[EFn]	chemical	2	2	unk807[RnBR]	unk228[EFn]
3709	N2Y		unk807[RnBR]	PVV,[CA04]	chemical	3	2	PVV	[CA04]
3710	N2Y		R3BR	unk807[RnBR],unk228[EFn]	chemical	1	2	unk807[RnBR]	unk228[EFn]
3711	N2Y		unknown100	DB07,PDB	chemical	1	2	DB07	PDB
3712	N2Y		unknown100	DB07,PDB	chemical	1	2	DB07	PDB
3713	N2Y		unknown100	R3BR,EF2	chemical	1	2	R3BR	EF2
3714	N2Y		R3AL	R1AL	chemical	2	1	R1AL
3715	N2Y		R3AL	R1AL	chemical	3	1	R1AL
3716	N2Y		R3AL	R1AL	chemical	2	1	R1AL
3717	N2Y		R3BL	R1AL	chemical	5	1	R1AL
3718	N2Y		R5BL	R2AL	chemical	1	1	R2AL
3719	N2Y		R3BL	R1AL	chemical	3	1	R1AL
3720	N2Y		R4AL	R1AL	chemical	1	1	R1AL
3721	N2Y		R1BL	R2AL,R1AL	chemical	1	2	R2AL	R1AL
3722	N2Y		unknown100	PVNR,EF3	chemical	5	2	PVNR	EF3
3723	N2Y		[PVDR]	AVAR,AVDL	chemical	1	2	AVAR	AVDL
3724	N2Y		AVFR	[PVDL]	chemical	1	1	[PVDL]
3725	N2Y		R4AL	R1AL	chemical	2	1	R1AL
3726	N2Y		PVV	[PVDR],AVAL	chemical	1	2	[PVDR]	AVAL
3727	N2Y		R4AL	R1BL,R2AL	chemical	1	2	R1BL	R2AL
3728	N2Y		R4AL	R6AL	chemical	1	1	R6AL
3729	N2Y		PLML	R1AL	chemical	4	1	R1AL
3730	N2Y		R4BL	R1AL	chemical	1	1	R1AL
3731	N2Y		R4AL	R6AL,R2AL	chemical	2	2	R6AL	R2AL
3732	N2Y		R2AL	R4AL	chemical	1	1	R4AL
3733	N2Y		R4AL	dglL7	chemical	1	1	dglL7
3734	N2Y		R2AL	R4AL	chemical	1	1	R4AL
3735	N2Y		R4AL	dglL7,R2AL	chemical	5	2	dglL7	R2AL
3736	N2Y		R2AL	R4AL	chemical	1	1	R4AL
3737	N2Y		R2AL	R4AL	chemical	4	1	R4AL
3738	N2Y		R3AL	R2AL	chemical	2	1	R2AL
3739	N2Y		R3AL	R4AL	chemical	1	1	R4AL
3740	N2Y		R3AL	R4AL	chemical	1	1	R4AL
3741	N2Y		R2AL	R4AL	chemical	1	1	R4AL
3742	N2Y		R2AL	R4AL	chemical	2	1	R4AL
3743	N2Y		R2AL	R4AL	chemical	2	1	R4AL
3744	N2Y		R2AL	R4AL	chemical	2	1	R4AL
3745	N2Y		R2AL	R4AL	chemical	5	1	R4AL
3746	N2Y		R1BL	R1AL,hyp	chemical	2	2	R1AL	hyp
3747	N2Y		R4AL	polL	chemical	1	1	polL
3748	N2Y		R4AL	R1AL	chemical	1	1	R1AL
3749	N2Y		R4AL	polL	chemical	2	1	polL
3750	N2Y		R4AL	R6AL	chemical	1	1	R6AL
3751	N2Y		R3BL	R1AL,R4AL	chemical	2	2	R1AL	R4AL
3752	N2Y		R2BL	R4AL,R1AL,R1BL	chemical	2	3	R4AL	R1AL	R1BL
3753	N2Y		R2BL	R7AL,R3AL,R6BL	chemical	2	3	R7AL	R3AL	R6BL
3755	N2Y		R2BL	R3AL,R6AL	chemical	1	2	R3AL	R6AL
3756	N2Y		R2BL	R3AL,R6AL	chemical	2	2	R3AL	R6AL
3757	N2Y		R2BL	R3AL	chemical	2	1	R3AL
3758	N2Y		R2BL	R3AL	chemical	2	1	R3AL
3759	N2Y		R2BL	R3AL	chemical	1	1	R3AL
3761	N2Y		R2BL	R3AL	chemical	1	1	R3AL
3762	N2Y		R2BL	R3AL	chemical	1	1	R3AL
3763	N2Y		R2BL	R3AL	chemical	1	1	R3AL
3764	N2Y		R2BL	R3AL	chemical	1	1	R3AL
3765	N2Y		R2BL	R3AL	chemical	1	1	R3AL
3766	N2Y		R3AL	polL	chemical	1	1	polL
3767	N2Y		R3AL	polL	chemical	1	1	polL
3768	N2Y		R3BL	R3AL	chemical	1	1	R3AL
3769	N2Y		R6BL	R3BL,R3AL	chemical	1	2	R3BL	R3AL
3770	N2Y		R5BL	R3AL	chemical	1	1	R3AL
3771	N2Y		R5BL	R3BL,R3AL	chemical	1	2	R3BL	R3AL
3772	N2Y		R5BL	R3AL	chemical	1	1	R3AL
3773	N2Y		R3BL	R3AL	chemical	2	1	R3AL
3774	N2Y		unk4816	R3AL	chemical	2	1	R3AL
3776	N2Y		unk4816	R3AL	chemical	1	1	R3AL
3777	N2Y		unk4816	R3AL	chemical	2	1	R3AL
3778	N2Y		R7AL	R3AL	chemical	2	1	R3AL
3779	N2Y		R7AL	R3AL	chemical	2	1	R3AL
3780	N2Y		R4BL	R3AL	chemical	1	1	R3AL
3781	N2Y		R4BL	R4AL,R3AL	chemical	4	2	R4AL	R3AL
3782	N2Y		R4BL	R3AL	chemical	1	1	R3AL
3783	N2Y		R4BL	R3AL	chemical	1	1	R3AL
3784	N2Y		R4BL	R3AL	chemical	1	1	R3AL
3785	N2Y		R4BL	R3AL	chemical	2	1	R3AL
3786	N2Y		R4BL	R3AL	chemical	2	1	R3AL
3787	N2Y		R3BL	R3AL	chemical	1	1	R3AL
3788	N2Y		R2BL	R3AL	chemical	1	1	R3AL
3790	N2Y		R3BL	R5AL,R6AL	chemical	1	2	R5AL	R6AL
3791	N2Y		R3BL	dglL6	chemical	5	1	dglL6
3792	N2Y		R3BL	R6BL,R3AL	chemical	3	2	R6BL	R3AL
3794	N2Y		R6BL	R3BL	chemical	3	1	R3BL
3795	N2Y		R3BL	dglL6	chemical	2	1	dglL6
3798	N2Y		R3BL	R6BL,R5BL	chemical	2	2	R6BL	R5BL
3800	N2Y		R6BL	R3BL	chemical	1	1	R3BL
3807	N2Y		R6BL	R3BL	chemical	5	1	R3BL
3808	N2Y		R3BL	R3AL	chemical	2	1	R3AL
3809	N2Y		R6BL	R3BL,R1BL	chemical	3	2	R3BL	R1BL
3810	N2Y		R3BL	R6BL,R5AL	chemical	2	2	R6BL	R5AL
3811	N2Y		R6BL	R3BL	chemical	1	1	R3BL
3812	N2Y		R6BL	R5AL,R3BL	chemical	2	2	R5AL	R3BL
3813	N2Y		R6BL	R1BL,R3AL	chemical	1	2	R1BL	R3AL
3814	N2Y		R1BL	R6BL,R3BL	chemical	2	2	R6BL	R3BL
3815	N2Y		R5BL	R2AL	chemical	1	1	R2AL
3816	N2Y		R5AL	R5BL,vBWML22	chemical	1	2	R5BL	vBWML22
3817	N2Y		R5BL	polL,R5AL	chemical	1	2	polL	R5AL
3818	N2Y		R5BL	R5AL,R7AL	chemical	2	2	R5AL	R7AL
3820	N2Y		R5BL	cdlL	chemical	1	1	cdlL
3822	N2Y		R5AL	R5BL	chemical	1	1	R5BL
3823	N2Y		R5BL	R7AL,R5AL	chemical	1	2	R7AL	R5AL
3824	N2Y		R5BL	cdlL	chemical	1	1	cdlL
3825	N2Y		R5BL	dBWML23	chemical	1	1	dBWML23
3826	N2Y		R5BL	R6AL	chemical	1	1	R6AL
3828	N2Y		R5BL	cdlL	chemical	2	1	cdlL
3830	N2Y		R5BL	R7AL,dBWML23	chemical	1	2	R7AL	dBWML23
3832	N2Y		R7BL	dglL7,R4BL	chemical	1	2	dglL7	R4BL
3834	N2Y		R3AL	polL	chemical	1	1	polL
3835	N2Y		R5AL	R3AL	chemical	1	1	R3AL
3836	N2Y		R5AL	R7AL	chemical	1	1	R7AL
3837	N2Y		R5AL	unk[5094]	chemical	2	1	unk[5094]
3839	N2Y		R5AL	R5BL	chemical	1	1	R5BL
3840	N2Y		R6AL	polL	chemical	1	1	polL
3841	N2Y		R5AL	polL	chemical	2	1	polL
3842	N2Y		R6AL	unk4843,R5AL	chemical	3	2	unk4843	R5AL
3843	N2Y		AVFR	unk807[RnBR],PVCL	chemical	1	2	unk807[RnBR]	PVCL
3844	N2Y		R4BL	R3AL	chemical	2	1	R3AL
3845	N2Y		R4AL	R2AL	chemical	1	1	R2AL
3846	N2Y		R4AL	R2AL,R6AL	chemical	2	2	R2AL	R6AL
3847	N2Y		R4AL	R6AL,R1AL	chemical	1	2	R6AL	R1AL
3848	N2Y		R4AL	R6AL	chemical	1	1	R6AL
3849	N2Y		R4AL	R6AL,unk4832	chemical	1	2	R6AL	unk4832
3850	N2Y		R4AL	polL	chemical	2	1	polL
3851	N2Y		R4AL	polL	chemical	1	1	polL
3852	N2Y		R3BL	R4BL	chemical	1	1	R4BL
3853	N2Y		R4BL	R3shL,R3AL,R5shL	chemical	1	3	R3shL	R3AL	R5shL
3854	N2Y		R4BL	R3AL	chemical	1	1	R3AL
3855	N2Y		R4BL	R1AL	chemical	1	1	R1AL
3857	N2Y		R4BL	R1AL	chemical	1	1	R1AL
3858	N2Y		LUAR	unk4850,R1BR,PVCR	chemical	1	3	unk4850	R1BR	PVCR
3859	N2Y		R7BL	R6AL	chemical	2	1	R6AL
3860	N2Y		R7BL	R1AL,R6AL	chemical	1	2	R1AL	R6AL
3861	N2Y		R7AL	cdlL,R6AL	chemical	1	2	cdlL	R6AL
3862	N2Y		R6AL	R7AL,cdlL	chemical	2	2	R7AL	cdlL
3863	N2Y		R6AL	R5BL	chemical	1	1	R5BL
3864	N2Y		R5BL	R6AL	chemical	1	1	R6AL
3865	N2Y		R6AL	R7AL,unk4853	chemical	1	2	R7AL	unk4853
3866	N2Y		R6AL	R7AL,R5AL	chemical	2	2	R7AL	R5AL
3867	N2Y		R6AL	R5AL	chemical	1	1	R5AL
3868	N2Y		R6AL	R5BL	chemical	1	1	R5BL
3869	N2Y		R6AL	R7AL	chemical	1	1	R7AL
3870	N2Y		R6AL	R7AL,R3AL	chemical	1	2	R7AL	R3AL
3871	N2Y		R6AL	[cdlL/polL/vBWML21]	chemical	1	1	[cdlL/polL/vBWML21]
3872	N2Y		R6AL	R5AL,R7AL	chemical	3	2	R5AL	R7AL
3873	N2Y		R6AL	[cdlL/polL/vBWML21],R7AL	chemical	2	2	[cdlL/polL/vBWML21]	R7AL
3874	N2Y		R6AL	R5BL,R7AL	chemical	1	2	R5BL	R7AL
3875	N2Y		R7AL	R6AL,R7AL	chemical	1	2	R6AL	R7AL
3876	N2Y		R6AL	R7AL,R6AL	chemical	2	2	R7AL	R6AL
3877	N2Y		R6AL	[cdlL/polL/vBWML21]	chemical	1	1	[cdlL/polL/vBWML21]
3878	N2Y		R6AL	R7AL	chemical	1	1	R7AL
3879	N2Y		unk4860	R6AL	chemical	1	1	R6AL
3880	N2Y		R6AL	unk4860,R5AL	chemical	1	2	unk4860	R5AL
3881	N2Y		R4AL	R6AL	chemical	2	1	R6AL
3882	N2Y		R6AL	R5AL	chemical	2	1	R5AL	R5AL
3883	N2Y		R6AL	R5AL,R7AL	chemical	6	2	R5AL	R7AL
3884	N2Y		R5AL	R6AL	chemical	2	1	R6AL
3885	N2Y		R6BL	R3AL	chemical	1	1	R3AL
3886	N2Y		R5AL	R6AL	chemical	1	1	R6AL
3887	N2Y		R5AL	R6AL	chemical	1	1	R6AL
3888	N2Y		R5AL	unk4868	chemical	1	1	unk4868
3889	N2Y		[CA04]	hyp,hyp	chemical	1	2	hyp	hyp
3890	N2Y		unk3069[CAn]	hyp	chemical	1	1	hyp
3892	N2Y		R7BL	R7shL,PHAL	chemical	1	2	R7shL	PHAL
3893	N2Y		R7AL	R5BL	chemical	2	1	R5BL
3894	N2Y		R7AL	R5BL,dBWML23	chemical	1	2	R5BL	dBWML23
3895	N2Y		R7AL	cdlL	chemical	1	1	cdlL
3896	N2Y		R7AL	grtL	chemical	2	1	grtL
3898	N2Y		R7BL	dBWML23	chemical	2	1	dBWML23
3899	N2Y		R7AL	R7BL,grtL	chemical	1	2	R7BL	grtL
3900	N2Y		R7AL	grtL	chemical	2	1	grtL
3901	N2Y		R7BL	R3AL	chemical	1	1	R3AL
3902	N2Y		R7BL	R1AL	chemical	1	1	R1AL
3903	N2Y		R5BL	R7AL,R7BL	chemical	1	2	R7AL	R7BL
3904	N2Y		R5BL	R7AL,R7AL	chemical	1	2	R7AL	R7AL
3905	N2Y		R7AL	R6AL	chemical	1	1	R6AL
3906	N2Y		R7BL	R7AL,[cdlL/dgl7L/polL/vBWML21]	chemical	1	2	R7AL	[cdlL/dgl7L/polL/vBWML21]
3907	N2Y		R9BL	R8BL,R9AL	chemical	2	2	R8BL	R9AL
3908	N2Y		R9BL	R8BL,R9AL	chemical	7	2	R8BL	R9AL
3909	N2Y		R9BL	hyp	chemical	2	1	hyp
3910	N2Y		R9BL	R8BL,R9AL	chemical	3	2	R8BL	R9AL
3911	N2Y		R9BL	R8BL,R9AL	chemical	1	2	R8BL	R9AL
3912	N2Y		R9BL	R8BL,R9AL	chemical	2	2	R8BL	R9AL
3913	N2Y		R9BL	R9AL,R9shL	chemical	1	2	R9AL	R9shL
3914	N2Y		R9BL	R8BL,R9AL	chemical	1	2	R8BL	R9AL
3915	N2Y		R9BL	R8BL,R9AL	chemical	3	2	R8BL	R9AL
3916	N2Y		R9BL	R8BL,R9AL	chemical	1	2	R8BL	R9AL
3917	N2Y		R9BL	R8BL,R9AL	chemical	1	2	R8BL	R9AL
3918	N2Y		R9BL	R9AL,PLNL,ALNL	chemical	2	3	R9AL	PLNL	ALNL
3920	N2Y		R9BL	unk4895,R9AL	chemical	3	2	unk4895	R9AL
3921	N2Y		R9BL	R9AL,PLNL	chemical	2	2	R9AL	PLNL
3922	N2Y		[CP04]	[vBWML22],vBWML22,ailR	chemical	1	3	[vBWML22]	vBWML22	ailR
3923	N2Y		VB11	[vBWMR23],ailR	chemical	1	2	[vBWMR23]	ailR
3924	N2Y		VB10	ailR	chemical	1	1	ailR
3925	N2Y		[CP01]	ailR	chemical	3	1	ailR
3926	N2Y		R6AL	dglL5	chemical	1	1	dglL5
3927	N2Y		R6AL	dglL5	chemical	2	1	dglL5
3928	N2Y		AVKR	ailL	chemical	1	1	ailL
3929	N2Y		R6AL	dglL5	chemical	1	1	dglL5
3930	N2Y		VB09	VB10,[vBWML21],dglR2	chemical	1	3	VB10	[vBWML21]	dglR2
3932	N2Y		CA05	intR,ailL,[CP03]	chemical	2	3	intR	ailL	[CP03]
3933	N2Y		PVZ	vBWML20,[vBWML22],DD06	chemical	1	3	vBWML20	[vBWML22]	DD06
3934	N2Y		VD11	vBWML22,[vBWML22]	chemical	1	2	vBWML22	[vBWML22]
3936	N2Y		VB10	unk4986,[vBWML22]	chemical	1	2	unk4986	[vBWML22]
3937	N2Y		PVV	[vBWMR23]	chemical	1	1	[vBWMR23]
3938	N2Y		R4BR	PVY,PHCR,R8BR	chemical	1	3	PVY	PHCR	R8BR
3939	N2Y		VD12	[vBWMR23],vBWMR23,mus4918	chemical	2	3	[vBWMR23]	vBWMR23	mus4918
3940	N2Y		R4AR	R6AR	chemical	1	1	R6AR
3943	N2Y		R1BR	R2AR,R2BR	chemical	1	2	R2AR	R2BR
3944	N2Y		R4AR	R2AR,dglR8	chemical	1	2	R2AR	dglR8
3945	N2Y		R4AR	polR	chemical	1	1	polR
3946	N2Y		R5BR	cdlR,unk5521	chemical	1	2	cdlR	unk5521
3947	N2Y		R5BR	vBWMR24	chemical	2	1	vBWMR24
3948	N2Y		R5AR	R5BR,R3AR	chemical	1	2	R5BR	R3AR
3949	N2Y		R3BR	R3AR,unk5233	chemical	1	2	R3AR	unk5233
3950	N2Y		R3AR	polR	chemical	2	1	polR
3951	N2Y		R4BR	R3AR	chemical	2	1	R3AR
3952	N2Y		R3BR	R3AR	chemical	1	1	R3AR
3954	N2Y		CP06	vspL,SPVL	chemical	2	2	vspL	SPVL
3955	N2Y		R1AL	dBWML23,dglL7	chemical	2	2	dBWML23	dglL7
3956	N2Y		R5AR	unk5288	chemical	1	1	unk5288
3957	N2Y		R6AR	R5BR,R5AR	chemical	1	2	R5BR	R5AR
3958	N2Y		R4AR	R6AR	chemical	1	1	R6AR
3959	N2Y		R4AR	R2AR	chemical	1	1	R2AR
3960	N2Y		R4AR	polR	chemical	4	1	polR
3961	N2Y		CP06	vspL,SPVL	chemical	9	2	vspL	SPVL
3962	N2Y		R4AR	vBWMR22	chemical	1	1	vBWMR22
3963	N2Y		R5BL	cdlL,R7AL	chemical	2	2	cdlL	R7AL
3964	N2Y		CP06	SPVL,vspL	chemical	2	2	SPVL	vspL
3965	N2Y		R6AR	R5AR,R7AR,unk5521	chemical	6	3	R5AR	R7AR	unk5521
3966	N2Y		R3BR	R3AR,R5AR	chemical	1	2	R3AR	R5AR
3967	N2Y		R3BR	R1AR	chemical	2	1	R1AR
3968	N2Y		R7BL	dglL7,R4BL	chemical	1	2	dglL7	R4BL
3969	N2Y		R7AL	R5BL,polL	chemical	2	2	R5BL	polL
3970	N2Y		R3AL	polL	chemical	11	1	polL
3971	N2Y		R3AL	polL	chemical	2	1	polL
3972	N2Y		R3AL	polL	chemical	3	1	polL
3973	N2Y		R3AL	polL	chemical	2	1	polL
3974	N2Y		R3AL	polL	chemical	3	1	polL
3975	N2Y		R3AL	polL	chemical	2	1	polL
3976	N2Y		R3AL	polL	chemical	1	1	polL
3977	N2Y		R3AL	polL,cdlL	chemical	1	2	polL	cdlL
3978	N2Y		R3AL	polL	chemical	2	1	polL
3979	N2Y		R3AL	polL	chemical	2	1	polL
3980	N2Y		R3AL	polL	chemical	3	1	polL
3982	N2Y		R3AL	polL	chemical	2	1	polL
3983	N2Y		R3AL	polL	chemical	4	1	polL
3984	N2Y		R3AL	polL	chemical	2	1	polL
3985	N2Y		R3AL	polL	chemical	2	1	polL
3986	N2Y		R3AL	polL	chemical	1	1	polL
3987	N2Y		R3AL	polL	chemical	2	1	polL
3989	N2Y		R4AL	polL	chemical	5	1	polL
3990	N2Y		R3BR	R3AR	chemical	3	1	R3AR
3991	N2Y		R5AL	polL,cdlL	chemical	1	2	polL	cdlL
3992	N2Y		R4AR	R3AR	chemical	1	1	R3AR
3993	N2Y		R4AL	cdlL,polL	chemical	1	2	cdlL	polL
3994	N2Y		R4AL	cdlL,vBWML21,R6AL,[vBWML21]	chemical	3	4	cdlL	vBWML21	R6AL	[vBWML21]
3995	N2Y		R6AL	cdlL	chemical	1	1	cdlL
3996	N2Y		R5AL	R5BL,vBWML21,cdlL	chemical	2	3	R5BL	vBWML21	cdlL
3997	N2Y		R4AL	[vBWML21]	chemical	1	1	[vBWML21]
3998	N2Y		R5BL	dglL6,[vBWML21],unk4832	chemical	1	3	dglL6	[vBWML21]	unk4832
3999	N2Y		R4AL	vBWML21	chemical	1	1	vBWML21
4001	N2Y		R7AL	R5BL,vBWML21	chemical	1	2	R5BL	vBWML21
4002	N2Y		R5BL	[vBWML22]	chemical	1	1	[vBWML22]
4003	N2Y		R5AL	R6AL	chemical	1	1	R6AL
4004	N2Y		R3AR	polR	chemical	4	1	polR
4005	N2Y		R3AR	polR	chemical	2	1	polR
4006	N2Y		R3AR	polR	chemical	3	1	polR
4007	N2Y		R3AR	polR	chemical	3	1	polR
4008	N2Y		R1BL	R1AL	chemical	2	1	R1AL
4009	N2Y		R5BR	R4AR,vBWMR22	chemical	2	2	R4AR	vBWMR22
4010	N2Y		R5BR	cdlR	chemical	2	1	cdlR
4011	N2Y		R3AR	polR	chemical	7	1	polR
4012	N2Y		R2BR	R3AR	chemical	1	1	R3AR
4013	N2Y		R7BR	R3AR	chemical	1	1	R3AR
4014	N2Y		R3BR	R3AR	chemical	1	1	R3AR
4015	N2Y		R3AR	polR	chemical	2	1	polR
4016	N2Y		R3AR	polR	chemical	1	1	polR
4017	N2Y		R4BR	R3AR	chemical	3	1	R3AR
4018	N2Y		R5BL	cdlL	chemical	1	1	cdlL
4019	N2Y		R6AR	dglR8	chemical	1	1	dglR8
4020	N2Y		R7BL	dBWML23	chemical	1	1	dBWML23
4021	N2Y		R7BL	dBWML23	chemical	3	1	dBWML23
4022	N2Y		R7BL	[dBWML23]	chemical	1	1	[dBWML23]
4023	N2Y		R5AR	R6AR	chemical	2	1	R6AR
4024	N2Y		R5BR	vBWMR22,R5AR	chemical	1	2	vBWMR22	R5AR
4025	N2Y		R5BR	R2AR,R3BR	chemical	1	2	R2AR	R3BR
4026	N2Y		R5BR	R2AR	chemical	1	1	R2AR
4027	N2Y		R5BL	dglL7,R7AL	chemical	1	2	dglL7	R7AL
4028	N2Y		R5BL	dBWML23,cdlL	chemical	2	2	dBWML23	cdlL
4029	N2Y		R5BL	unk[5094],dBWML22,dBWML22,dBWML23	chemical	1	4	unk[5094]	dBWML22	dBWML22	dBWML23
4030	N2Y		R6AR	R5BR,R5AR	chemical	1	2	R5BR	R5AR
4031	N2Y		R5BR	R6AR,[cdlL/dgl8R/polL/vBWMR22]	chemical	1	2	R6AR	[cdlL/dgl8R/polL/vBWMR22]
4032	N2Y		unk5100	grtL	chemical	2	1	grtL
4033	N2Y		R7AL	grtL	chemical	1	1	grtL
4034	N2Y		R7AL	grtL	chemical	1	1	grtL
4035	N2Y		R7AL	grtL	chemical	2	1	grtL
4036	N2Y		R7AL	grtL	chemical	1	1	grtL
4037	N2Y		R7AL	grtL	chemical	1	1	grtL
4038	N2Y		R5BR	cdlR,unk5521	chemical	2	2	cdlR	unk5521
4039	N2Y		R7BL	dBWML23	chemical	2	1	dBWML23
4040	N2Y		R7AL	grtL	chemical	1	1	grtL
4041	N2Y		R7AL	grtL	chemical	1	1	grtL
4043	N2Y		R6AR	R7AR,unk5591	chemical	2	2	R7AR	unk5591
4044	N2Y		R5BL	dBWML22,unk[5094]	chemical	1	2	dBWML22	unk[5094]
4045	N2Y		R7AL	grtL	chemical	1	1	grtL
4046	N2Y		unk5111	dBWML22	chemical	1	1	dBWML22
4047	N2Y		R2BL	R3AL	chemical	1	1	R3AL
4048	N2Y		R3AR	polR	chemical	1	1	polR
4049	N2Y		R3AR	polR	chemical	1	1	polR
4050	N2Y		R4BR	R3AR	chemical	1	1	R3AR
4051	N2Y		R3AR	dglR7	chemical	2	1	dglR7
4052	N2Y		R4BR	R3AR	chemical	4	1	R3AR
4053	N2Y		R3BR	R3AR	chemical	1	1	R3AR
4054	N2Y		R4BR	R3AR	chemical	1	1	R3AR
4055	N2Y		R4BR	R3AR	chemical	2	1	R3AR
4056	N2Y		R4BR	R3AR,R4AR	chemical	1	2	R3AR	R4AR
4057	N2Y		R4BR	R3AR	chemical	2	1	R3AR
4058	N2Y		SPsoL	SPVL,SPCL	chemical	1	2	SPVL	SPCL
4059	N2Y		SPCL	dspL	chemical	1	1	dspL
4060	N2Y		SPCL	dspL	chemical	4	1	dspL
4061	N2Y		SPCL	dspL	chemical	1	1	dspL
4062	N2Y		SPCL	dspL	chemical	1	1	dspL
4063	N2Y		SPCL	dBWML23	chemical	2	1	dBWML23
4064	N2Y		R5BL	[cdlL/dgl7L/polL]	chemical	1	1	[cdlL/dgl7L/polL]
4065	N2Y		R5BL	R5AL,[cdlL/dgl7L/polL]	chemical	1	2	R5AL	[cdlL/dgl7L/polL]
4066	N2Y		R5AL	[cdlL/dgl7L/polL],R5BL	chemical	1	2	[cdlL/dgl7L/polL]	R5BL
4067	N2Y		R5BR	R3AR	chemical	2	1	R3AR
4070	N2Y		R3AR	polR	chemical	2	1	polR
4071	N2Y		R3AR	polR	chemical	1	1	polR
4072	N2Y		R3AR	polR	chemical	3	1	polR
4073	N2Y		R3AR	polR	chemical	1	1	polR
4074	N2Y		R3AR	polR	chemical	1	1	polR
4075	N2Y		R3AR	polR	chemical	1	1	polR
4076	N2Y		SPCL	dspL	chemical	1	1	dspL
4077	N2Y		CA05	[CP04],PCBR	chemical	2	2	[CP04]	PCBR
4078	N2Y		unk5161	dglL6	chemical	2	1	dglL6
4080	N2Y		DX3	DX1,PCAL	chemical	4	2	DX1	PCAL
4081	N2Y		R1AR	dglR6	chemical	3	1	dglR6
4082	N2Y		R1AR	dglR7	chemical	1	1	dglR7
4083	N2Y		R1BR	hyp	chemical	1	1	hyp
4084	N2Y		R1BR	R1shR	chemical	3	1	R1shR
4085	N2Y		R1BR	R1shR,R2AR	chemical	2	2	R1shR	R2AR
4087	N2Y		R1BR	R1shR	chemical	2	1	R1shR
4088	N2Y		R1BR	R2AR,R1shR	chemical	2	2	R2AR	R1shR
4089	N2Y		R1BR	R2AR,R1shR	chemical	3	2	R2AR	R1shR
4090	N2Y		R1BR	R1shR,hyp,R3BR	chemical	1	3	R1shR	hyp	R3BR
4091	N2Y		R1BR	R2shR,R1shR	chemical	2	2	R2shR	R1shR
4092	N2Y		R1BR	R1shR,R2AR	chemical	1	2	R1shR	R2AR
4093	N2Y		R1BR	hyp	chemical	1	1	hyp
4094	N2Y		R1AR	R4AR	chemical	2	1	R4AR
4095	N2Y		R4AR	R1AR,R6AR	chemical	1	2	R1AR	R6AR
4096	N2Y		R1AR	R6AR,R4AR	chemical	1	2	R6AR	R4AR
4097	N2Y		R4AR	R1AR,R6AR	chemical	1	2	R1AR	R6AR
4098	N2Y		R4AR	R1AR,R6AR	chemical	1	2	R1AR	R6AR
4099	N2Y		R4AR	R1AR,R6AR	chemical	2	2	R1AR	R6AR
4100	N2Y		R4AR	R1BR,R1AR	chemical	1	2	R1BR	R1AR
4101	N2Y		R1BR	R6AR,R4AR,R2AR	chemical	2	3	R6AR	R4AR	R2AR
4102	N2Y		R1BR	R2AR,hyp	chemical	2	2	R2AR	hyp
4103	N2Y		R1BR	R6AR	chemical	1	1	R6AR
4104	N2Y		R1AR	R6AR	chemical	2	1	R6AR
4105	N2Y		R4AR	R1AR	chemical	2	1	R1AR
4106	N2Y		R1BR	R2AR	chemical	1	1	R2AR
4107	N2Y		R1BR	unk5492	chemical	1	1	unk5492
4108	N2Y		R4AR	R1AR,dglR8	chemical	3	2	R1AR	dglR8
4109	N2Y		R4AR	R1AR,dglR8	chemical	5	2	R1AR	dglR8
4110	N2Y		R2AR	R4AR	chemical	1	1	R4AR
4111	N2Y		R2AR	R4AR	chemical	1	1	R4AR
4112	N2Y		R2AR	R4AR	chemical	1	1	R4AR
4113	N2Y		R2AR	R4AR	chemical	1	1	R4AR
4114	N2Y		R2AR	R4AR	chemical	1	1	R4AR
4115	N2Y		R2AR	R4AR	chemical	2	1	R4AR
4116	N2Y		R2AR	R4AR	chemical	2	1	R4AR
4117	N2Y		R1BR	R1AR,R2AR	chemical	1	2	R1AR	R2AR
4118	N2Y		R2AR	R4AR	chemical	3	1	R4AR
4119	N2Y		R2AR	R4AR	chemical	1	1	R4AR
4120	N2Y		R2AR	R4AR	chemical	2	1	R4AR
4121	N2Y		R2AR	R6AR	chemical	1	1	R6AR
4122	N2Y		R2BR	R4AR,R3AR	chemical	3	2	R4AR	R3AR
4123	N2Y		R2BR	R3AR	chemical	1	1	R3AR
4124	N2Y		R2BR	R3AR	chemical	1	1	R3AR
4125	N2Y		R2BR	R3AR	chemical	1	1	R3AR
4126	N2Y		R2BR	R4AR,R3AR	chemical	2	2	R4AR	R3AR
4127	N2Y		R2BR	R4AR,R3AR	chemical	1	2	R4AR	R3AR
4128	N2Y		R2BR	R3AR	chemical	1	1	R3AR
4129	N2Y		R2BR	R3AR	chemical	1	1	R3AR
4130	N2Y		R6AR	unk5590,unk5521	chemical	2	2	unk5590	unk5521
4131	N2Y		R6AR	R7AR	chemical	2	1	R7AR
4132	N2Y		R6AR	R7AR,R5AR	chemical	1	2	R7AR	R5AR
4134	N2Y		R6AR	unk5590,R5AR	chemical	1	2	unk5590	R5AR
4135	N2Y		R6AR	R5AR,unk5288	chemical	1	2	R5AR	unk5288
4136	N2Y		R6AR	R5AR,unk5288	chemical	2	2	R5AR	unk5288
4137	N2Y		R6AR	unk5288,R7AR	chemical	2	2	unk5288	R7AR
4138	N2Y		R6AR	R7AR,unk5263	chemical	1	2	R7AR	unk5263
4139	N2Y		R6AR	unk5263	chemical	1	1	unk5263
4140	N2Y		R6AR	R7AR,unk5288	chemical	2	2	R7AR	unk5288
4141	N2Y		R6AR	unk5263,R7AR	chemical	2	2	unk5263	R7AR
4142	N2Y		R6AR	unk5288,unk5589	chemical	2	2	unk5288	unk5589
4143	N2Y		R6AR	R5BR	chemical	1	1	R5BR
4144	N2Y		R6AR	R7AR	chemical	1	1	R7AR
4146	N2Y		R6AR	PLMR,PLNR	chemical	1	2	PLMR	PLNR
4147	N2Y		R7AR	R6BR	chemical	1	1	R6BR
4148	N2Y		R7BR	PVNR	chemical	1	1	PVNR
4149	N2Y		R7AR	R4BR	chemical	1	1	R4BR
4150	N2Y		R7AR	R4BR	chemical	1	1	R4BR
4151	N2Y		R7AR	R4BR	chemical	1	1	R4BR
4152	N2Y		R7AR	R4BR	chemical	1	1	R4BR
4153	N2Y		R7AR	R5BR	chemical	1	1	R5BR
4154	N2Y		R7AR	R6AR	chemical	1	1	R6AR
4155	N2Y		R7AR	R7AR	chemical	1	1	R7AR
4156	N2Y		R7AR	unk5853	chemical	2	1	unk5853
4157	N2Y		R7AR	unk5853	chemical	1	1	unk5853
4158	N2Y		R7AR	R6AR	chemical	1	1	R6AR
4159	N2Y		R7AR	R6AR	chemical	1	1	R6AR
4160	N2Y		R7AR	unk5592,unk5591	chemical	1	2	unk5592	unk5591
4161	N2Y		R7AR	unk5853	chemical	1	1	unk5853
4162	N2Y		R7AR	unk5592,unk5591	chemical	1	2	unk5592	unk5591
4163	N2Y		R7AR	R7AR,unk5591	chemical	1	2	R7AR	unk5591
4164	N2Y		R7BR	unk5276,unk5853,R7AR	chemical	1	3	unk5276	unk5853	R7AR
4165	N2Y		R7AR	unk5276,unk5853,R7BR	chemical	2	3	unk5276	unk5853	R7BR
4166	N2Y		R7BR	R6AR,PLNR	chemical	1	2	R6AR	PLNR
4167	N2Y		R7AR	[cdlL/dgl8R/polL/vBWMR22],R5BR,R6AR	chemical	2	3	[cdlL/dgl8R/polL/vBWMR22]	R5BR	R6AR
4168	N2Y		R7BR	cdlR	chemical	1	1	cdlR
4169	N2Y		R7BR	dglR8	chemical	2	1	dglR8
4170	N2Y		R7BR	dglR8	chemical	1	1	dglR8
4171	N2Y		R7BR	R7AR,R6AR	chemical	1	2	R7AR	R6AR
4172	N2Y		R7BR	unk5285	chemical	1	1	unk5285
4173	N2Y		R7BR	cdlR,R7AR	chemical	1	2	cdlR	R7AR
4174	N2Y		R7BR	R3AR	chemical	1	1	R3AR
4175	N2Y		R7BR	dglR8	chemical	1	1	dglR8
4177	N2Y		R7BR	dglR8	chemical	2	1	dglR8
4178	N2Y		R7BR	R3AR	chemical	1	1	R3AR
4179	N2Y		R7BR	unk5276	chemical	1	1	unk5276
4180	N2Y		R7BR	dBWMR24	chemical	1	1	dBWMR24
4181	N2Y		R7BR	R2BR,R4BR	chemical	1	2	R2BR	R4BR
4182	N2Y		R6AR	unk5288	chemical	1	1	unk5288
4183	N2Y		unk5288	R6AR	chemical	1	1	R6AR
4184	N2Y		PCCL	SPCL,CP05	chemical	1	2	SPCL	CP05
4185	N2Y		CP05	CP06,gonad	chemical	6	2	CP06	gonad
4186	N2Y		CP05	gonad	chemical	4	1	gonad
4187	N2Y		SPCL	HOB,CP05	chemical	1	2	HOB	CP05
4188	N2Y		PCCL	SPCL,CP05	chemical	2	2	SPCL	CP05
4190	N2Y		CP06	unk5304,CP05	chemical	3	2	unk5304	CP05
4191	N2Y		CP06	unk5304,CP05	chemical	3	2	unk5304	CP05
4192	N2Y		CP05	vspL	chemical	2	1	vspL
4193	N2Y		CP06	vspL,CP05	chemical	3	2	vspL	CP05
4194	N2Y		CP05	vspL	chemical	1	1	vspL
4195	N2Y		CP05	CP06,aobL,PCBL	chemical	2	3	CP06	aobL	PCBL
4196	N2Y		R9BR	unk5316,unk5318	chemical	2	2	unk5316	unk5318
4197	N2Y		CP06	aobL,PCBL,CP05	chemical	5	3	aobL	PCBL	CP05
4198	N2Y		R9BR	hyp	chemical	1	1	hyp
4199	N2Y		R9BR	R8BR,R9AR	chemical	4	2	R8BR	R9AR
4200	N2Y		R9BR	R9AR,R8BR	chemical	4	2	R9AR	R8BR
4201	N2Y		R9BR	R9AR,R8BR	chemical	2	2	R9AR	R8BR
4202	N2Y		R9BR	unk5321	chemical	1	1	unk5321
4203	N2Y		R9BR	R8BR	chemical	1	1	R8BR
4204	N2Y		PCAL	CP05	chemical	1	1	CP05
4205	N2Y		PCCL	CP05,CP06,PCBL	chemical	1	3	CP05	CP06	PCBL
4206	N2Y		CP05	PCBL,pobL	chemical	6	2	PCBL	pobL
4207	N2Y		CP05	[mus],CP06	chemical	3	2	[mus]	CP06
4208	N2Y		R9BR	R9AR	chemical	1	1	R9AR
4209	N2Y		R9BR	R8BR	chemical	1	1	R8BR
4210	N2Y		CP05	CP06,PCBL	chemical	5	2	CP06	PCBL
4211	N2Y		PCAL	CP05	chemical	1	1	CP05
4212	N2Y		CP05	pobL,unk5334	chemical	2	2	pobL	unk5334
4213	N2Y		CP05	CP06,pobL	chemical	2	2	CP06	pobL
4214	N2Y		unk5474	adp	chemical	2	1	adp
4215	N2Y		R5BR	R4AR,[cdlL/polL/vBWMR22]	chemical	1	2	R4AR	[cdlL/polL/vBWMR22]
4216	N2Y		R4AR	[cdlL/polL/vBWMR22],R5BR	chemical	1	2	[cdlL/polL/vBWMR22]	R5BR
4217	N2Y		R4AR	polR,[cdlL/polL/vBWMR22]	chemical	1	2	polR	[cdlL/polL/vBWMR22]
4218	N2Y		R4AR	polR	chemical	3	1	polR
4219	N2Y		R5AR	vBWMR22	chemical	1	1	vBWMR22
4220	N2Y		R7BR	[cdlL/polL/vBWMR22],R6AR	chemical	1	2	[cdlL/polL/vBWMR22]	R6AR
4222	N2Y		R5BR	R7BR,cdlR	chemical	1	2	R7BR	cdlR
4223	N2Y		R7BR	polR,R6AR	chemical	1	2	polR	R6AR
4224	N2Y		R3AR	polR	chemical	4	1	polR
4225	N2Y		R7AR	R9BR	chemical	1	1	R9BR
4227	N2Y		unk5353	R7AR	chemical	2	1	R7AR
4228	N2Y		unk5353	R7AR	chemical	2	1	R7AR
4229	N2Y		R5AR	R5BR,unk5518[R4shR]	chemical	2	2	R5BR	unk5518[R4shR]
4230	N2Y		PCBR	dBWMR24	chemical	1	1	dBWMR24
4231	N2Y		unk3069[CAn]	AVKR,ailL	chemical	1	2	AVKR	ailL
4232	N2Y		R4BL	R6BL,R3AL	chemical	1	2	R6BL	R3AL
4233	N2Y		R9AL	hyp [rectepth_y],vspL	chemical	1	2	hyp [rectepth_y]	vspL
4234	N2Y		PHBR	vspR,PVQR	chemical	2	2	vspR	PVQR
4235	N2Y		SPCL	dspL	chemical	1	1	dspL
4236	N2Y		SPCL	vspL	chemical	1	1	vspL
4237	N2Y		SPCL	vspL	chemical	1	1	vspL
4238	N2Y		SPCL	vspL	chemical	1	1	vspL
4239	N2Y		SPCL	vspL	chemical	1	1	vspL
4241	N2Y		SPCL	vspL	chemical	1	1	vspL
4242	N2Y		CP06	vspL	chemical	1	1	vspL
4243	N2Y		SPCL	vspL	chemical	1	1	vspL
4244	N2Y		SPCL	vspL	chemical	1	1	vspL
4245	N2Y		SPCL	vspL	chemical	2	1	vspL
4246	N2Y		CP05	vspL	chemical	2	1	vspL
4247	N2Y		SPCL	vspL	chemical	2	1	vspL
4248	N2Y		SPCL	vspL	chemical	2	1	vspL
4249	N2Y		SPCL	vspL	chemical	5	1	vspL
4250	N2Y		SPCL	vspL	chemical	3	1	vspL
4251	N2Y		DVB	vspL,unk5429	chemical	4	2	vspL	unk5429
4252	N2Y		SPsoL	vspL	chemical	1	1	vspL
4253	N2Y		CP06	vspL,SPVL	chemical	1	2	vspL	SPVL
4254	N2Y		DVB	unk5439,vspL	chemical	5	2	unk5439	vspL
4255	N2Y		DVB	vspL	chemical	1	1	vspL
4256	N2Y		R5BL	R4AL,R5shL	chemical	1	2	R4AL	R5shL
4257	N2Y		DVB	vspL	chemical	4	1	vspL
4258	N2Y		R7BL	R7AL,cdlL,polL	chemical	2	3	R7AL	cdlL	polL
4259	N2Y		PHBL	cdlL	chemical	1	1	cdlL
4260	N2Y		SPCL	dspL	chemical	2	1	dspL
4261	N2Y		SPCL	dspL	chemical	1	1	dspL
4262	N2Y		SPCL	dspL	chemical	1	1	dspL
4263	N2Y		SPCL	dspL	chemical	3	1	dspL
4264	N2Y		SPCL	vspL	chemical	1	1	vspL
4265	N2Y		SPCL	dspL	chemical	1	1	dspL
4266	N2Y		SPCL	dspL	chemical	1	1	dspL
4267	N2Y		SPCL	dspL	chemical	2	1	dspL
4268	N2Y		SPCL	dspL	chemical	1	1	dspL
4269	N2Y		SPCL	dspL	chemical	2	1	dspL
4270	N2Y		SPCL	dspL	chemical	1	1	dspL
4271	N2Y		SPCL	dspL	chemical	1	1	dspL
4272	N2Y		SPCL	dspL	chemical	1	1	dspL
4273	N2Y		SPCL	dspL	chemical	1	1	dspL
4274	N2Y		SPCL	dspL	chemical	3	1	dspL
4275	N2Y		SPCL	adp	chemical	4	1	adp
4276	N2Y		SPCL	adp	chemical	6	1	adp
4277	N2Y		SPCL	adp	chemical	1	1	adp
4278	N2Y		R2shR	R1BR,R2AR	chemical	5	2	R1BR	R2AR
4279	N2Y		PCAL	grtL	chemical	3	1	grtL
4280	N2Y		PCBL	gecL,unk5501	chemical	2	2	gecL	unk5501
4281	N2Y		PCBL	gecL	chemical	1	1	gecL
4282	N2Y		PCBL	unk5501,gecL	chemical	1	2	unk5501	gecL
4284	N2Y		PCAL	gecL	chemical	1	1	gecL
4285	N2Y		PCBL	gecL	chemical	1	1	gecL
4286	N2Y		PCBR	gecR	chemical	1	1	gecR
4287	N2Y		PCBR	gecR	chemical	4	1	gecR
4288	N2Y		R5BR	R2AR	chemical	1	1	R2AR
4289	N2Y		PCAR	aobR,gecR,PCBR	chemical	2	3	aobR	gecR	PCBR
4290	N2Y		PCBR	gecR,PCAR	chemical	3	2	gecR	PCAR
4291	N2Y		PCAR	gecR	chemical	1	1	gecR
4292	N2Y		unk5521	grtR	chemical	2	1	grtR
4293	N2Y		unk5521	grtR	chemical	1	1	grtR
4294	N2Y		unk5521	grtR	chemical	3	1	grtR
4295	N2Y		unk5521	grtR	chemical	3	1	grtR
4296	N2Y		PCCL	pobL	chemical	2	1	pobL
4297	N2Y		PCBL	pobL	chemical	1	1	pobL
4298	N2Y		CP06	CA06,pobL	chemical	2	2	CA06	pobL
4299	N2Y		PCBL	aobL,pobL	chemical	5	2	aobL	pobL
4300	N2Y		PCCL	aobL,pobL,PCBL	chemical	9	3	aobL	pobL	PCBL
4301	N2Y		PCAL	pobL	chemical	1	1	pobL
4302	N2Y		PCBL	pobL	chemical	2	1	pobL
4303	N2Y		PCBL	pobL	chemical	4	1	pobL
4304	N2Y		PCAL	PCBL,pobL	chemical	2	2	PCBL	pobL
4305	N2Y		PCBL	aobL,pobL	chemical	5	2	aobL	pobL
4306	N2Y		PCAL	PCBL,pobL	chemical	4	2	PCBL	pobL
4307	N2Y		PCBL	pobL	chemical	2	1	pobL
4308	N2Y		PCBL	pobL,aobL	chemical	2	2	pobL	aobL
4309	N2Y		PCBL	aobL,PCAL	chemical	3	2	aobL	PCAL
4310	N2Y		PCAL	PCBL,aobL	chemical	2	2	PCBL	aobL
4311	N2Y		PCAL	aobL	chemical	1	1	aobL
4312	N2Y		PCBL	aobL	chemical	2	1	aobL
4313	N2Y		PCAL	pobL	chemical	1	1	pobL
4314	N2Y		PCBL	aobL	chemical	1	1	aobL
4315	N2Y		PCBL	aobL	chemical	3	1	aobL
4316	N2Y		PCCL	aobL,CP06,pobL	chemical	12	3	aobL	CP06	pobL
4317	N2Y		PLMR	AS11	chemical	1	1	AS11
4318	N2Y		CP06	aobL	chemical	1	1	aobL
4319	N2Y		CP06	aobL,PCBL	chemical	2	2	aobL	PCBL
4320	N2Y		PCBL	aobL,pobL	chemical	2	2	aobL	pobL
4321	N2Y		PCAL	PCBL,aobL	chemical	1	2	PCBL	aobL
4322	N2Y		PCAL	aobL,PCBL	chemical	2	2	aobL	PCBL
4323	N2Y		PCBL	aobL	chemical	1	1	aobL
4324	N2Y		PCBL	aobL	chemical	1	1	aobL
4325	N2Y		PCBL	aobL	chemical	2	1	aobL
4326	N2Y		PCAL	aobL	chemical	6	1	aobL
4327	N2Y		PCBL	aobL,PCAL	chemical	4	2	aobL	PCAL
4328	N2Y		PCBL	aobL	chemical	1	1	aobL
4329	N2Y		PLMR	hyp	chemical	1	1	hyp
4330	N2Y		SPCR	dspR	chemical	2	1	dspR
4332	N2Y		SPCR	dspR	chemical	2	1	dspR
4333	N2Y		SPCR	dspR	chemical	2	1	dspR
4334	N2Y		PCBL	aobL	chemical	5	1	aobL
4336	N2Y		R7BR	dglR8	chemical	1	1	dglR8
4337	N2Y		R6AR	dglR8	chemical	1	1	dglR8
4338	N2Y		unk5563	gecR	chemical	2	1	gecR
4339	N2Y		R1AR	dglR7	chemical	1	1	dglR7
4340	N2Y		R1AR	dglR7	chemical	2	1	dglR7
4341	N2Y		R1AR	dglR6	chemical	2	1	dglR6
4342	N2Y		PHCL	PVY,PCBL	chemical	1	2	PVY	PCBL
4343	N2Y		PCCL	gonad	chemical	5	1	gonad
4344	N2Y		PHCL	PVY,PCBL	chemical	2	2	PVY	PCBL
4345	N2Y		PCCL	gonad	chemical	3	1	gonad
4346	N2Y		PCCL	gonad	chemical	1	1	gonad
4347	N2Y		PCCL	gonad	chemical	1	1	gonad
4348	N2Y		PCCL	gonad	chemical	6	1	gonad
4350	N2Y		PCBL	PVY,PHCL	chemical	4	2	PVY	PHCL
4351	N2Y		PCCL	gonad	chemical	4	1	gonad
4353	N2Y		R9AL	PHCL,PCAL	chemical	8	2	PHCL	PCAL
4354	N2Y		PCBL	PVY,R8AL	chemical	4	2	PVY	R8AL
4355	N2Y		R8AL	PCAL	chemical	2	1	PCAL
4356	N2Y		SPCL	CP05,gonad	chemical	1	2	CP05	gonad
4357	N2Y		PCCL	SPCL,gonad	chemical	1	2	SPCL	gonad
4358	N2Y		PCCL	gonad,SPCL	chemical	9	2	gonad	SPCL
4359	N2Y		PCBL	PVY,PHCL	chemical	4	2	PVY	PHCL
4360	N2Y		PCCL	SPCL	chemical	1	1	SPCL
4361	N2Y		PCBL	CA06,SPCL	chemical	3	2	CA06	SPCL
4362	N2Y		R9AL	PHCL,PCAL	chemical	5	2	PHCL	PCAL
4363	N2Y		PCBL	PVY	chemical	1	1	PVY
4364	N2Y		PCBL	PHCL,PVY	chemical	1	2	PHCL	PVY
4366	N2Y		PHCL	PVY,PCBL	chemical	2	2	PVY	PCBL
4367	N2Y		PHCL	PCBL,PVY	chemical	2	2	PCBL	PVY
4368	N2Y		DVF	CP05,PCCL,SPCL	chemical	2	3	CP05	PCCL	SPCL
4369	N2Y		PCAL	PHCL,R8AL	chemical	2	2	PHCL	R8AL
4370	N2Y		R9AL	PHCL	chemical	1	1	PHCL
4371	N2Y		CP06	gonad	chemical	3	1	gonad
4372	N2Y		unk5590	R5AR	chemical	1	1	R5AR
4373	N2Y		PCBL	CA06,SPCL	chemical	2	2	CA06	SPCL
4374	N2Y		CP06	unk5594,HOB	chemical	6	2	unk5594	HOB
4375	N2Y		PCAL	R8AL,PHDL	chemical	1	2	R8AL	PHSONL
4376	N2Y		CP06	unk5594	chemical	2	1	unk5594
4377	N2Y		PCCL	PCBL,SPCL	chemical	1	2	PCBL	SPCL
4378	N2Y		PCBL	CA06,SPCL	chemical	3	2	CA06	SPCL
4379	N2Y		CA06	SPCL,PCBL	chemical	2	2	SPCL	PCBL
4380	N2Y		PHCL	HOB,PCBL,SPDL	chemical	5	3	HOB	PCBL	SPDL
4381	N2Y		CP05	DVB	chemical	1	1	DVB
4382	N2Y		CP05	DVB,SPCL	chemical	3	2	DVB	SPCL
4383	N2Y		PCBL	SPCL,unk5606,PCCL	chemical	1	3	SPCL	unk5606	PCCL
4384	N2Y		HOB	PCAL	chemical	1	1	PCAL
4385	N2Y		PCBL	PCCL,adp	chemical	3	2	PCCL	adp
4386	N2Y		PCAL	aobL,grtL,PCBL	chemical	6	3	aobL	grtL	PCBL
4387	N2Y		PCCL	pobL	chemical	1	1	pobL
4388	N2Y		PCBL	aobL	chemical	1	1	aobL
4389	N2Y		PCBL	aobL	chemical	7	1	aobL
4391	N2Y		PCAL	PCBL,aobL	chemical	3	2	PCBL	aobL
4392	N2Y		PCAL	PCBL	chemical	2	1	PCBL
4393	N2Y		PCAL	PCBL	chemical	2	1	PCBL
4395	N2Y		PCAL	PCBL	chemical	1	1	PCBL
4396	N2Y		PCAL	PCBL	chemical	1	1	PCBL
4397	N2Y		PCBL	PCAL,aobL	chemical	1	2	PCAL	aobL
4398	N2Y		PCAL	PCBL	chemical	1	1	PCBL
4399	N2Y		PCAL	pobL	chemical	3	1	pobL
4400	N2Y		PCAL	gecL	chemical	1	1	gecL
4401	N2Y		PCAL	PCBL,gecL	chemical	2	2	PCBL	gecL
4402	N2Y		PCAL	PCBL	chemical	1	1	PCBL
4403	N2Y		PCAL	PCBL,gecL	chemical	2	2	PCBL	gecL
4404	N2Y		SPCL	HOB,DVF	chemical	2	2	HOB	DVF
4405	N2Y		R4AL	polL,cdlL	chemical	2	2	polL	cdlL
4406	N2Y		HOB	HOA,PCBL	chemical	2	2	HOA	PCBL
4407	N2Y		SPCL	unk5640	chemical	6	1	unk5640
4408	N2Y		DVB	unk5640,SPCL	chemical	2	2	unk5640	SPCL
4409	N2Y		DVB	unk5640,SPCL	chemical	1	2	unk5640	SPCL
4410	N2Y		DVB	unk5640,SPCL	chemical	4	2	unk5640	SPCL
4411	N2Y		SPCL	vspL	chemical	1	1	vspL
4412	N2Y		SPCL	vspL,dspL	chemical	1	2	vspL	dspL
4413	N2Y		SPCL	adp,[mus]	chemical	4	2	adp	[mus]
4415	N2Y		SPCL	[mus]	chemical	2	1	[mus]
4416	N2Y		DVB	HOB	chemical	1	1	HOB
4417	N2Y		DVB	HOB,unk6482	chemical	2	2	HOB	unk6482
4418	N2Y		R8AL	PHCL	chemical	3	1	PHCL
4419	N2Y		R8AL	PHCL	chemical	5	1	PHCL
4420	N2Y		PHDL	PVY	chemical	1	1	PVY
4421	N2Y		R8AL	PHCL	chemical	4	1	PHCL
4422	N2Y		LUAL	R9BL	chemical	4	1	R9BL
4423	N2Y		PHBL	PHCL,AVHR	chemical	3	2	PHCL	AN1b
4424	N2Y		PHCL	CA06,CP06	chemical	1	2	CA06	CP06
4425	N2Y		PHAL	PHCL,R9AL,LUAL,PVCL	chemical	6	4	PHCL	R9AL	LUAL	PVCL
4427	N2Y		PHBL	PHCL,AVHR	chemical	5	2	PHCL	AN1b
4428	N2Y		PHAL	LUAL	chemical	1	1	LUAL
4429	N2Y		PHAL	PHCL	chemical	12	1	PHCL
4430	N2Y		PHAL	PVCL,LUAL,DA08	chemical	5	3	PVCL	LUAL	DA08
4431	N2Y		PHAL	LUAL,PVCL,DA08	chemical	1	3	LUAL	PVCL	DA08
4432	N2Y		PHDL	unk5652	chemical	2	1	unk5652
4434	N2Y		PHBL	HOB	chemical	2	1	HOB
4435	N2Y		LUAL	R9BL,PVNL,PVCL	chemical	2	3	R9BL	PVNL	PVCL
4436	N2Y		R8BL	unk5654,R9BL	chemical	2	2	unk5654	R9BL
4437	N2Y		PHBL	HOB,PHCL	chemical	2	2	HOB	PHCL
4438	N2Y		R8AL	PCAL	chemical	2	1	PCAL
4439	N2Y		PHAL	PHCL	chemical	5	1	PHCL
4440	N2Y		PHAL	PHCL,R8AL	chemical	3	2	PHCL	R8AL
4441	N2Y		R9BL	R9AL,hyp [rectepth_y]	chemical	1	2	R9AL	hyp [rectepth_y]
4443	N2Y		PHBL	R8AL,PHAL	chemical	1	2	R8AL	PHAL
4444	N2Y		R8BL	hyp [rectepth_y]	chemical	1	1	hyp [rectepth_y]
4445	N2Y		R8AL	PHCL,unk5658	chemical	3	2	PHCL	unk5658
4446	N2Y		R9AL	PVNL,PHDL,R8BL	chemical	2	3	PVNL	PHSONL	R8BL
4447	N2Y		PHBL	R8AL,PQR,PHAL	chemical	1	3	R8AL	PQR	PHAL
4448	N2Y		PHAL	LUAL,PVCL	chemical	4	2	LUAL	PVCL
4449	N2Y		LUAL	R9AL	chemical	1	1	R9AL
4450	N2Y		R9AL	PVCL,R9BL	chemical	3	2	PVCL	R9BL
4451	N2Y		R9BL	PVCL,LUAL	chemical	8	2	PVCL	LUAL
4452	N2Y		R8AL	hyp [rectepth_y]	chemical	1	1	hyp [rectepth_y]
4453	N2Y		PHCL	CA06,PCBL	chemical	1	2	CA06	PCBL
4454	N2Y		PHCL	PCBL	chemical	1	1	PCBL
4455	N2Y		SPVL	CA05	chemical	2	1	CA05
4456	N2Y		PHCL	PVY,PCBL	chemical	1	2	PVY	PCBL
4457	N2Y		unk3069[CAn]	AVKR,ailL	chemical	1	2	AVKR	ailL
4458	N2Y		CP06	aobR,vspR	chemical	8	2	aobR	vspR
4459	N2Y		CP06	vspR	chemical	1	1	vspR
4460	N2Y		SPCR	vspR	chemical	1	1	vspR
4462	N2Y		SPCR	vspR	chemical	3	1	vspR
4463	N2Y		SPCR	vspR	chemical	1	1	vspR
4464	N2Y		SPCR	vspR	chemical	1	1	vspR
4465	N2Y		DVB	vspR,proctodeum	chemical	1	2	vspR	proctodeum
4466	N2Y		DVE	vspR	chemical	1	1	vspR
4467	N2Y		SPCR	vspR	chemical	1	1	vspR
4468	N2Y		DVB	vspR	chemical	2	1	vspR
4469	N2Y		DVB	vspR	chemical	2	1	vspR
4470	N2Y		PHDR	EF1	chemical	11	1	EF1
4471	N2Y		DVE	vspR	chemical	1	1	vspR
4472	N2Y		R8BR	EF1	chemical	1	1	EF1
4473	N2Y		R8BR	R9AR	chemical	1	1	R9AR
4475	N2Y		R8AR	PCBR,PHCR	chemical	3	2	PCBR	PHCR
4476	N2Y		DVE	PCCR,SPVR	chemical	2	2	PCCR	SPVR
4478	N2Y		DVE	PCCR,SPVR	chemical	3	2	PCCR	SPVR
4479	N2Y		SPCR	dspR	chemical	2	1	dspR
4480	N2Y		SPCR	dspR	chemical	3	1	dspR
4481	N2Y		SPCR	dspR	chemical	1	1	dspR
4482	N2Y		SPCR	dspR	chemical	1	1	dspR
4484	N2Y		SPCR	dspR	chemical	2	1	dspR
4485	N2Y		SPCR	dspR	chemical	1	1	dspR
4486	N2Y		SPCR	dspR	chemical	3	1	dspR
4487	N2Y		SPCR	dspR	chemical	1	1	dspR
4488	N2Y		SPCR	dspR	chemical	4	1	dspR
4489	N2Y		SPCR	dspR	chemical	3	1	dspR
4490	N2Y		R8AR	PCAR	chemical	1	1	PCAR
4491	N2Y		PCAR	R8BR,R8AR	chemical	1	2	R8BR	R8AR
4492	N2Y		R8BR	R8AR,PCAR	chemical	1	2	R8AR	PCAR
4494	N2Y		SPCR	adp	chemical	2	1	adp
4495	N2Y		PCBR	pobR,aobR	chemical	3	2	pobR	aobR
4496	N2Y		PCBR	aobR,pobR	chemical	6	2	aobR	pobR
4497	N2Y		PCBR	aobR,pobR	chemical	3	2	aobR	pobR
4498	N2Y		PCBR	aobR,pobR	chemical	4	2	aobR	pobR
4500	N2Y		PCBR	pobR,aobR	chemical	3	2	pobR	aobR
4501	N2Y		PCBR	pobR,aobR	chemical	2	2	pobR	aobR
4502	N2Y		PCBR	pobR,aobR	chemical	8	2	pobR	aobR	pobR
4503	N2Y		PCBR	pobR,aobR	chemical	4	2	pobR	aobR
4505	N2Y		PCBR	pobR,aobR	chemical	3	2	pobR	aobR	pobR
4506	N2Y		PCBR	pobR,aobR	chemical	3	2	pobR	aobR	pobR
4507	N2Y		PCAR	aobR	chemical	4	1	aobR
4508	N2Y		PCBR	aobR,unk5709,unk5714	chemical	5	3	aobR	unk5709	unk5714
4509	N2Y		PCBR	aobR,pobR	chemical	2	2	aobR	pobR
4510	N2Y		PCAR	aobR,unk5716	chemical	2	2	aobR	unk5716
4511	N2Y		unk5716	aobR,PCAR	chemical	2	2	aobR	PCAR
4512	N2Y		PCAR	PCBR,aobR	chemical	2	2	PCBR	aobR
4513	N2Y		PCBR	PCAR,aobR	chemical	2	2	PCAR	aobR
4515	N2Y		PCAR	aobR	chemical	3	1	aobR
4516	N2Y		R8AR	PVNR,PHCR	chemical	10	2	PVNR	PHCR
4517	N2Y		PCBR	aobR	chemical	4	1	aobR
4518	N2Y		PCBR	aobR	chemical	2	1	aobR
4519	N2Y		PCBR	aobR	chemical	1	1	aobR
4520	N2Y		PCBR	gecR,aobR	chemical	3	2	gecR	aobR
4521	N2Y		PCAR	aobR,gecR	chemical	1	2	aobR	gecR
4522	N2Y		CP06	pobR	chemical	3	1	pobR
4523	N2Y		PCBR	pobR,unk5732	chemical	7	2	pobR	unk5732
4524	N2Y		PCCR	pobR	chemical	4	1	pobR
4527	N2Y		PCBR	pobR	chemical	1	1	pobR
4529	N2Y		PCCR	pobR	chemical	3	1	pobR
4530	N2Y		PCBR	PCCR,pobR	chemical	1	2	PCCR	pobR
4531	N2Y		PCCR	pobR,PCBR	chemical	6	2	pobR	PCBR
4532	N2Y		PCCR	CP06,pobR	chemical	1	2	CP06	pobR
4533	N2Y		CP06	pobR,PCCR	chemical	4	2	pobR	PCCR
4535	N2Y		PCAR	pobR,PCBR	chemical	4	2	pobR	PCBR
4536	N2Y		PCAR	pobR,PCBR	chemical	5	2	pobR	PCBR
4538	N2Y		PCAR	pobR,PCBR	chemical	6	2	pobR	PCBR
4539	N2Y		PCCR	CP06,pobR	chemical	1	2	CP06	pobR
4541	N2Y		PCAR	pobR,PCBR	chemical	3	2	pobR	PCBR
4545	N2Y		PCAR	pobR,PCBR	chemical	3	2	pobR	PCBR
4546	N2Y		PCAR	pobR,PCBR	chemical	2	2	pobR	PCBR
4547	N2Y		PCBR	pobR	chemical	1	1	pobR
4549	N2Y		PCBR	pobR,aobR	chemical	4	2	pobR	aobR
4551	N2Y		R9BR	PVCR,PVNR	chemical	3	2	PVCR	PVNR
4552	N2Y		PDB	dBWML24	chemical	2	1	dBWML24
4554	N2Y		PDB	dBWML24	chemical	3	1	dBWML24
4555	N2Y		AS11	dBWML24	chemical	1	1	dBWML24
4556	N2Y		AVG	dBWML24	chemical	1	1	dBWML24
4557	N2Y		DA08	dBWML24,VD13	chemical	1	2	dBWML24	VD13
4558	N2Y		PDB	VD13,dBWML24	chemical	1	2	VD13	dBWML24
4560	N2Y		PDA	AS11,dBWML24	chemical	1	2	AS11	dBWML24
4562	N2Y		AS11	VD13,dBWML24	chemical	2	2	VD13	dBWML24
4563	N2Y		DA09	dBWML24	chemical	1	1	dBWML24
4564	N2Y		PHAR	PVCR,AVFL	chemical	5	2	PVCR	AN3a
4565	N2Y		R9AR	PCAR,PHCR,HOA	chemical	5	3	PCAR	PHCR	HOA
4567	N2Y		SPCR	HOB,PHCR	chemical	3	2	HOB	PHCR
4568	N2Y		DVE	HOB,SPCR	chemical	4	2	HOB	SPCR
4570	N2Y		HOA	PHCR,PVZ	chemical	7	2	PHCR	PVZ
4571	N2Y		SPCR	gonad	chemical	2	1	gonad
4572	N2Y		SPCR	CP05	chemical	3	1	CP05
4573	N2Y		HOB	HOA,PHCR	chemical	3	2	HOA	PHCR
4574	N2Y		PCBR	PHCR,R8AR	chemical	2	2	PHCR	R8AR
4575	N2Y		HOA	PHCR,PDB	chemical	10	2	PHCR	PDB
4576	N2Y		R9AR	PHCR,R8AR,PCAR	chemical	9	3	PHCR	R8AR	PCAR
4577	N2Y		HOA	PHCR	chemical	2	1	PHCR
4578	N2Y		HOA	PDB,PHCR	chemical	1	2	PDB	PHCR
4579	N2Y		SPCR	HOB,PCBR	chemical	1	2	HOB	PCBR
4580	N2Y		PHBR	R9AR,PCAR	chemical	6	2	R9AR	PCAR
4581	N2Y		HOA	PHCR	chemical	1	1	PHCR
4582	N2Y		R9AR	PHCR	chemical	1	1	PHCR
4583	N2Y		PHCR	SPDR,PCBR	chemical	3	2	SPDR	PCBR
4584	N2Y		SPCR	vspR	chemical	1	1	vspR
4585	N2Y		R9AR	R8AR,PHCR	chemical	3	2	R8AR	PHCR
4586	N2Y		R9BR	PHDR	chemical	1	1	PHSONR
4587	N2Y		R9BR	LUAR,PVNR	chemical	2	2	LUAR	PVNR
4588	N2Y		LUAR	R9BR,R6BR,PVCR	chemical	2	3	R9BR	R6BR	PVCR
4589	N2Y		R9BR	LUAR,PVNR	chemical	1	2	LUAR	PVNR
4590	N2Y		R9BR	LUAR,PVNR	chemical	6	2	LUAR	PVNR
4591	N2Y		R9BR	LUAR,PVNR	chemical	8	2	LUAR	PVNR
4593	N2Y		LUAR	R9BR,R6BR	chemical	1	2	R9BR	R6BR
4594	N2Y		R9BR	PVNR	chemical	1	1	PVNR
4595	N2Y		R8BR	dBWMR24,unk5797	chemical	1	2	dBWMR24	unk5797
4596	N2Y		AS11	VD13,dBWML23	chemical	1	2	VD13	dBWML23
4597	N2Y		AS11	[dBWML24],dBWML23	chemical	1	2	[dBWML24]	dBWML23
4598	N2Y		PDB	VD13,dBWMR24,AS11	chemical	2	3	VD13	dBWMR24	AS11
4599	N2Y		PDB	VD13,dBWMR24	chemical	1	2	VD13	dBWMR24
4600	N2Y		DVE	HOB,SPCR,CA06	chemical	2	3	HOB	SPCR	CA06
4601	N2Y		DVE	CA06,HOB	chemical	1	2	CA06	HOB
4603	N2Y		PHCR	PVZ,HOB	chemical	3	2	PVZ	HOB
4604	N2Y		PHBR	PCAR,HOA	chemical	1	2	PCAR	HOA
4605	N2Y		PHBR	PCAR	chemical	1	1	PCAR
4606	N2Y		unk5819	PHBR,PCAR,HOA	chemical	2	3	PHBR	PCAR	HOA
4607	N2Y		HOB	HOA	chemical	2	1	HOA
4608	N2Y		PDB	VD13,dBWMR24,dBWMR24	chemical	1	3	VD13	dBWMR24	dBWMR24
4609	N2Y		HOB	HOA,PDB,PHCR	chemical	3	3	HOA	PDB	PHCR
4610	N2Y		PDB	VD13,dBWMR24,AS11	chemical	1	3	VD13	dBWMR24	AS11
4611	N2Y		PDB	dBWMR24,VD13	chemical	2	2	dBWMR24	VD13
4613	N2Y		HOA	PHCR,PVZ	chemical	4	2	PHCR	PVZ
4614	N2Y		PHCR	HOB,PVZ,PCBR	chemical	3	3	HOB	PVZ	PCBR
4615	N2Y		PHCR	PVZ	chemical	1	1	PVZ
4617	N2Y		PCBR	PCCR,SPCR,HOB	chemical	5	3	PCCR	SPCR	HOB
4618	N2Y		AS11	PDB,dBWMR24	chemical	1	2	PDB	dBWMR24
4619	N2Y		PHCR	HOA	chemical	1	1	HOA
4620	N2Y		PDB	VD13,dBWMR24,AS11	chemical	1	3	VD13	dBWMR24	AS11
4621	N2Y		PHCR	PCBR,PVZ	chemical	1	2	PCBR	PVZ
4622	N2Y		AS11	[dBWMR24],dBWMR24	chemical	1	2	[dBWMR24]	dBWMR24
4623	N2Y		PHBR	PCAR,unk5833	chemical	3	2	PCAR	unk5833
4624	N2Y		PDB	VD13,dBWMR24,AS11,DA09	chemical	2	4	VD13	dBWMR24	AS11	DA09
4625	N2Y		HOB	HOA,PDB,CA06	chemical	7	3	HOA	PDB	CA06
4626	N2Y		PHAR	PVCR,R6BR	chemical	4	2	PVCR	R6BR
4627	N2Y		PHAR	PVCR	chemical	1	1	PVCR
4628	N2Y		CP06	HOB	chemical	4	1	HOB
4629	N2Y		PHAR	PVCR	chemical	2	1	PVCR
4630	N2Y		HOB	PDB,PCBR	chemical	6	2	PDB	PCBR
4631	N2Y		HOB	PDB	chemical	1	1	PDB
4632	N2Y		HOA	PHCR,PCBR	chemical	1	2	PHCR	PCBR
4633	N2Y		PHAR	PHCR	chemical	1	1	PHCR
4635	N2Y		PHBR	PHCR	chemical	2	1	PHCR
4636	N2Y		PHAR	PDA,DA09	chemical	1	2	PDA	DA09
4637	N2Y		CP06	gonad	chemical	4	1	gonad
4638	N2Y		CP06	gonad	chemical	2	1	gonad
4639	N2Y		SPCR	CP06,gonad	chemical	4	2	CP06	gonad
4640	N2Y		PCBR	gonad	chemical	2	1	gonad
4641	N2Y		PCBR	gonad	chemical	5	1	gonad
4642	N2Y		PCBR	gonad	chemical	1	1	gonad
4643	N2Y		R4AR	dBWML24	chemical	1	1	dBWML24
4644	N2Y		PCBR	gonad	chemical	1	1	gonad
4645	N2Y		PCBR	gonad	chemical	1	1	gonad
4646	N2Y		PCBR	R4BR	chemical	2	1	R4BR
4647	N2Y		PCCR	gonad,CP05	chemical	1	2	gonad	CP05
4648	N2Y		CP06	PVZ,CA06	chemical	2	2	PVZ	CA06
4650	N2Y		PCCR	SPCR,HOB	chemical	1	2	SPCR	HOB
4651	N2Y		VB09	[vBWMR21],[dglR1]	chemical	1	2	[vBWMR21]	[dglR1]
4652	N2Y		PHCR	PCBR	chemical	1	1	PCBR
4653	N2Y		DVE	PCCR,SPVR	chemical	6	2	PCCR	SPVR
4654	N2Y		PCBR	CA06,R8AR	chemical	4	2	CA06	R8AR
4656	N2Y		[CA08]	VD10	chemical	1	1	VD10
4657	N2Y		VA12	VD11,DD06,VB09	chemical	1	3	VD11	DD06	VB09
4658	N2Y		VB09	DD06	chemical	1	1	DD06
4659	N2Y		SPVL	PVU,[PVV],contin18796[PVNR][PVT]	chemical	1	3	PVU	[PVV]	contin18796[PVNR][PVT]
4660	N2Y		PCCR	PCBR	chemical	2	1	PCBR
4661	N2Y		PVCR	DB06,VB10	chemical	2	2	DB06	VB10
4662	N2Y		VB09	VD11,dglR1	chemical	1	2	VD11	dglR1
4663	N2Y		VD11	DD06,VB09	chemical	2	2	DD06	VB09
4664	N2Y		VB09	VD11,DD06	chemical	2	2	VD11	DD06
4665	N2Y		VB06	VD11,VB09	chemical	1	2	VD11	VB09
4666	N2Y		PCAR	unk5709,PCBR	chemical	1	2	unk5709	PCBR
4667	N2Y		AVDR	AVAR,DA07,AVAL	chemical	1	3	AVAR	DA07	AVAL
4669	N2Y		AVBR	AVAL	chemical	2	1	AVAL
4670	N2Y		PCAR	PCBR	chemical	1	1	PCBR
4671	N2Y		PCBR	aobR	chemical	1	1	aobR
4672	N2Y		contin5922[DVB][PVV][PVY]	PVDL,contin5924[DVB][PVV][PVY]	chemical	1	2	PVDL	contin5924[DVB][PVV][PVY]
4673	N2Y		PCAR	PCBR	chemical	1	1	PCBR
4674	N2Y		contin5919[CA][Pn]	[vBWMR21],mus5945,contin5921[CA][Pn]	chemical	1	3	[vBWMR21]	mus5945	contin5921[CA][Pn]
4675	N2Y		contin5921[CA][Pn]	contin5919[CA][Pn],[vBWMR21],mus5945	chemical	1	3	contin5919[CA][Pn]	[vBWMR21]	mus5945
4676	N2Y		PCCR	pobR	chemical	1	1	pobR
4677	N2Y		DVC	DVE,DVF	chemical	1	2	DVE	DVF
4678	N2Y		CA07	[CA08]	chemical	1	1	[CA08]
4680	N2Y		PDER	DVA	chemical	1	1	DVA
4681	N2Y		AVBR	AVAL	chemical	2	1	AVAL
4682	N2Y		VD11	unk18741	chemical	1	1	unk18741
4683	N2Y		VA12	VD11,dglR1,VB09,DD06	chemical	2	4	VD11	dglR1	VB09	DD06
4684	N2Y		VB09	VA12,dglR1,DD06,[vBWMR21]	chemical	2	4	VA12	dglR1	DD06	[vBWMR21]
4685	N2Y		PVCL	DB06,PVCR	chemical	1	2	DB06	PVCR
4686	N2Y		AVBL	AS09	chemical	1	1	AS09
4687	N2Y		contin5921[CA][Pn]	[dglR1],[vBWMR21]	chemical	1	2	[dglR1]	[vBWMR21]
4688	N2Y		contin5921[CA][Pn]	[dglR1],[vBWMR21],PVZ	chemical	4	3	[dglR1]	[vBWMR21]	PVZ
4690	N2Y		SPVL	SPDL,SPDR	chemical	2	2	SPDL	SPDR
4692	N2Y		AVG	PQR,[PVNL]	chemical	3	2	PQR	[PVNL]
4693	N2Y		DVF	AVG	chemical	1	1	AVG
4694	N2Y		[CA08]	CP07	chemical	1	1	CP07
4695	N2Y		PCCR	pobR	chemical	5	1	pobR
4696	N2Y		AVAL	AS09,VA10	chemical	1	2	AS09	VA10
4697	N2Y		PCAR	PCBR,unk6012,pobR	chemical	8	3	PCBR	unk6012	pobR
4698	N2Y		AVAR	AVAL,AS09,VA10	chemical	3	3	AVAL	AS09	VA10
4699	N2Y		VD11	[dglR1],[vBWMR21]	chemical	1	2	[dglR1]	[vBWMR21]
4700	N2Y		VD11	[vBWMR21],[vBWMR21]	chemical	1	2	[vBWMR21]	[vBWMR21]
4702	N2Y		PVZ	[vBWMR21],[vBWMR21]	chemical	1	2	[vBWMR21]	[vBWMR21]
4703	N2Y		contin5934[AVF][AVH][AVJ][PVN]	AVAR,AVDL	chemical	1	2	AVAR	AVDL
4704	N2Y		SPVR	VD11,DD06	chemical	3	2	VD11	DD06
4705	N2Y		PVZ	[vBWMR21],VD11	chemical	1	2	[vBWMR21]	VD11
4706	N2Y		PCAR	CP06,PCBR	chemical	1	2	CP06	PCBR
4707	N2Y		contin5919[CA][Pn]	[vBWMR21],[vBWMR21],[CP04]	chemical	1	3	[vBWMR21]	[vBWMR21]	[CP04]
4708	N2Y		contin5919[CA][Pn]	vBWMR19,[CP04]	chemical	1	2	vBWMR19	[CP04]
4709	N2Y		contin5924[DVB][PVV][PVY]	AVG,PVU	chemical	2	2	AVG	PVU
4710	N2Y		AVJL	PQR,[PVX]	chemical	1	2	PQR	[PVX]
4711	N2Y		PVCR	AVAR	chemical	1	1	AVAR
4712	N2Y		PVZ	[vBWMR21],VD11	chemical	2	2	[vBWMR21]	VD11	VD11
4713	N2Y		[CP04]	contin5919[CA][Pn],vBWMR19,[vBWMR21]	chemical	2	3	contin5919[CA][Pn]	vBWMR19	[vBWMR21]
4715	N2Y		[CP04]	contin5919[CA][Pn],[vBWMR21]	chemical	1	2	contin5919[CA][Pn]	[vBWMR21]
4718	N2Y		SPDL	CA05,contin5921[CA][Pn]	chemical	2	2	CA05	contin5921[CA][Pn]
4721	N2Y		CP05	[dglR1],CP06	chemical	2	2	[dglR1]	CP06
4722	N2Y		[AVL]	DVF,DVB	chemical	1	2	DVF	DVB
4723	N2Y		CA08	unk5962	chemical	1	1	unk5962
4725	N2Y		PDEL	unk5952,AVKL	chemical	1	2	unk5952	AVKL
4731	N2Y		AVAL	AS09,VA10	chemical	4	2	AS09	VA10
4734	N2Y		AVAL	AS09,VA10	chemical	1	2	AS09	VA10
4735	N2Y		VB09	VA12,vBWMR21	chemical	1	2	VA12	vBWMR21
4736	N2Y		VD11	[dglR1],[vBWMR21]	chemical	1	2	[dglR1]	[vBWMR21]
4741	N2Y		VD11	[vBWMR21]	chemical	1	1	[vBWMR21]
4743	N2Y		AVAL	AS09,AVAR,VA10	chemical	1	3	AS09	AVAR	VA10
4747	N2Y		AVAR	VA10,AS09	chemical	5	2	VA10	AS09
4748	N2Y		AVAR	VA10,AS09	chemical	1	2	VA10	AS09
4749	N2Y		SPVR	[PVV]	chemical	2	1	[PVV]
4751	N2Y		AVJR	CP07,[PVQR]	chemical	1	2	CP07	[PVQR]
4752	N2Y		[CP04]	[vBWMR21],[dglR1]	chemical	2	2	[vBWMR21]	[dglR1]
4753	N2Y		CP06	CP05,[dglR1]	chemical	2	2	CP05	[dglR1]
4754	N2Y		CP06	[dglR1]	chemical	2	1	[dglR1]
4755	N2Y		contin5915[CA][Pn]	vBWMR19,contin5919[CA][Pn]	chemical	2	2	vBWMR19	contin5919[CA][Pn]
4758	N2Y		contin5915[CA][Pn]	vBWMR21,contin5919[CA][Pn]	chemical	2	2	vBWMR21	contin5919[CA][Pn]
4759	N2Y		SPVL	VD10,SPVR	chemical	2	2	VD10	SPVR
4760	N2Y		contin5927[AVF][AVH][AVJ][PVW]	contin5934[AVF][AVH][AVJ][PVN],PVDL	chemical	1	2	contin5934[AVF][AVH][AVJ][PVN]	PVDL
4762	N2Y		AVDR	AVAR,AS09,AVAL	chemical	1	3	AVAR	AS09	AVAL
4764	N2Y		VA12	DD05,DD06	chemical	2	2	DD05	DD06
4765	N2Y		VA12	VD10,DD05	chemical	2	2	VD10	DD05
4768	N2Y		AVAR	VA10,AS09	chemical	1	2	VA10	AS09
4769	N2Y		VB09	DD06,[vBWMR21]	chemical	2	2	DD06	[vBWMR21]
4770	N2Y		VB09	DD06,[vBWMR21]	chemical	1	2	DD06	[vBWMR21]
4771	N2Y		VB09	DD06,[vBWMR21]	chemical	2	2	DD06	[vBWMR21]
4773	N2Y		AVG	[AVL],PVZ,EF2,unk5978	chemical	4	4	[AVL]	PVZ	EF2	unk5978
4774	N2Y		DVE	AVG	chemical	2	1	AVG
4775	N2Y		DVE	AVG	chemical	2	1	AVG
4776	N2Y		CP05	gonad,SPCR	chemical	3	2	gonad	SPCR
4781	N2Y		SPCR	gonad	chemical	2	1	gonad
4782	N2Y		PCAR	R9AR,R8AR	chemical	2	2	R9AR	R8AR
4784	N2Y		PDER	DVA,AVKL	chemical	3	2	DVA	AVKL
4786	N2Y		PVR	DA08,DB06	chemical	2	2	DA08	DB06
4787	N2Y		AVAL	AS09,DA07,VA10,unk5986	chemical	4	4	AS09	DA07	VA10	unk5986
4788	N2Y		AVDL	AVAR,DA07,AVAL	chemical	3	3	AVAR	DA07	AVAL
4789	N2Y		[PVV]	SPVR,VD10	chemical	1	2	SPVR	VD10
4790	N2Y		PVZ	vBWMR21,unk5991,DD05	chemical	2	3	vBWMR21	unk5991	DD05
4792	N2Y		VA12	VD10,PVZ,DD05	chemical	2	3	VD10	PVZ	DD05
4793	N2Y		SPVR	SPVL,VD10	chemical	4	2	SPVL	VD10
4794	N2Y		[PVNL]	contin5924[DVB][PVV][PVY],AVG	chemical	1	2	contin5924[DVB][PVV][PVY]	AVG
4795	N2Y		AVG	AVJL,AVHL	chemical	1	2	AN2a	AN1a
4796	N2Y		DVE	SPCR,PCCR	chemical	3	2	SPCR	PCCR
4797	N2Y		CP05	gonad	chemical	2	1	gonad
4798	N2Y		HOB	HOA,CA06	chemical	1	2	HOA	CA06
4799	N2Y		PCAR	PHCR	chemical	2	1	PHCR
4800	N2Y		DVE	SPVR	chemical	1	1	SPVR
4801	N2Y		DVE	SPCR,PCCR	chemical	1	2	SPCR	PCCR
4802	N2Y		DVB	proctodeum	chemical	1	1	proctodeum
4803	N2Y		DVB	DVE	chemical	1	1	DVE
4804	N2Y		DVB	DVE	chemical	4	1	DVE
4805	N2Y		[CA08]	DD05,CA07	chemical	2	2	DD05	CA07
4806	N2Y		DVB	proctodeum	chemical	4	1	proctodeum
4807	N2Y		DVE	DVB	chemical	1	1	DVB
4808	N2Y		DVB	SPCR	chemical	1	1	SPCR
4810	N2Y		DVB	proctodeum,DVE	chemical	1	2	proctodeum	DVE
4811	N2Y		PVCL	VB10,DB06	chemical	2	2	VB10	DB06
4812	N2Y		PHBR	PDB	chemical	1	1	PDB
4813	N2Y		[PVX]	PQR,AVBR	chemical	1	2	PQR	AVBR
4815	N2Y		DVB	proctodeum	chemical	3	1	proctodeum
4817	N2Y		VB09	VD10,DD05,unk5998	chemical	1	3	VD10	DD05	unk5998
4818	N2Y		CP06	SPCR,PCCR	chemical	1	2	SPCR	PCCR
4819	N2Y		VD10	PVZ,DD05,unk5998,VB09	chemical	3	4	PVZ	DD05	unk5998	VB09
4820	N2Y		SPVL	PVZ,VD10	chemical	1	2	PVZ	VD10
4821	N2Y		SPVL	PVZ,VD10	chemical	2	2	PVZ	VD10
4822	N2Y		CA06	PCBR	chemical	1	1	PCBR
4823	N2Y		[PVV]	SPVL,VD10	chemical	1	2	SPVL	VD10
4824	N2Y		SPDR	PVZ,SPVL	chemical	1	2	PVZ	SPVL
4825	N2Y		SPDR	PVZ,SPVL	chemical	1	2	PVZ	SPVL
4826	N2Y		unk5963	DD05,CP07	chemical	2	2	DD05	CP07
4827	N2Y		DVB	EF3,EF2	chemical	2	2	EF3	EF2
4828	N2Y		DVB	EF2	chemical	1	1	EF2
4829	N2Y		PCAR	unk6011	chemical	1	1	unk6011
4830	N2Y		PCAR	PCBR	chemical	2	1	PCBR
4831	N2Y		PCBR	PCAR	chemical	2	1	PCAR
4833	N2Y		PCAR	PCBR	chemical	1	1	PCBR
4834	N2Y		PCBR	aobR	chemical	1	1	aobR
4835	N2Y		PCAR	PCBR,aobR	chemical	2	2	PCBR	aobR
4837	N2Y		DVC	CA05	chemical	1	1	CA05
4838	N2Y		PCAR	aobR,unk5709	chemical	4	2	aobR	unk5709
4839	N2Y		PCBR	pobR	chemical	1	1	pobR
4840	N2Y		DVA	DB06,unk5952	chemical	1	2	DB06	unk5952
4841	N2Y		VB09	VA12,vBWMR21	chemical	1	2	VA12	vBWMR21
4842	N2Y		VA12	vBWMR21,VB09	chemical	1	2	vBWMR21	VB09
4844	N2Y		unk6026	grtR,pobR	chemical	1	2	grtR	pobR
4845	N2Y		VB09	VD10,dglR1	chemical	1	2	VD10	dglR1
4846	N2Y		VA12	VD10	chemical	1	1	VD10
4847	N2Y		VB09	VD10,vBWMR21	chemical	1	2	VD10	vBWMR21
4849	N2Y		PCAR	PCBR,pobR	chemical	3	2	PCBR	pobR
4851	N2Y		PQR	AVAR,DA08,AVAL	chemical	4	3	AVAR	DA08	AVAL
4852	N2Y		SPVL	VD10	chemical	1	1	VD10
4854	N2Y		PVZ	[vBWMR19],VA12	chemical	1	2	[vBWMR19]	VA12
4856	N2Y		VA12	PVZ,[vBWMR19]	chemical	1	2	PVZ	[vBWMR19]
4857	N2Y		VD10	PVZ,[dglR1]	chemical	1	2	PVZ	[dglR1]
4858	N2Y		PVZ	[vBWMR21]	chemical	1	1	[vBWMR21]
4859	N2Y		VD10	[dglR1]	chemical	1	1	[dglR1]
4861	N2Y		unk6026	pobR	chemical	13	1	pobR
4863	N2Y		DVB	EF2	chemical	1	1	EF2
4864	N2Y		DVB	[AVL]	chemical	1	1	[AVL]
4865	N2Y		DVB	EF2,CP05	chemical	1	2	EF2	CP05
4866	N2Y		CA05	DVC	chemical	2	1	DVC
4867	N2Y		PDEL	PVCL,DVA	chemical	1	2	PVCL	DVA
4869	N2Y		VB06	VB07,unk6001	chemical	1	2	VB07	unk6001
4870	N2Y		[PVX]	AVAR,AVAL	chemical	1	2	AVAR	AVAL
4871	N2Y		[PVX]	AVAR,AVAL	chemical	2	2	AVAR	AVAL
4874	N2Y		SPVR	SPDL	chemical	1	1	SPDL
4875	N2Y		PVZ	[CP04],vBWMR21,[vBWMR21]	chemical	1	3	[CP04]	vBWMR21	[vBWMR21]
4876	N2Y		DVE	vspR	chemical	1	1	vspR
4877	N2Y		DVB	[proctodeum]	chemical	7	1	[proctodeum]
4881	N2Y		DVB	unk6023	chemical	4	1	unk6023
4882	N2Y		DVB	[proctodeum]	chemical	3	1	[proctodeum]
4883	N2Y		SPVL	PVDL,[PVV]	chemical	1	2	PVDL	[PVV]
4894	N2Y		DVB	[proctodeum]	chemical	1	1	[proctodeum]
4898	N2Y		[PVX]	AVAR,AVAL	chemical	3	2	AVAR	AVAL
4900	N2Y		contin5924[DVB][PVV][PVY]	contin5933[AVF][AVH][AVJ][PVN][PVW],AVG	chemical	2	2	contin5933[AVF][AVH][AVJ][PVN][PVW]	AVG
4902	N2Y		[PVX]	PQR,AVAR,AVAL	chemical	1	3	PQR	AVAR	AVAL
4903	N2Y		VD10	vBWMR21,[vBWMR19]	chemical	2	2	vBWMR21	[vBWMR19]
4906	N2Y		PDER	PDEL,DVA,AVKL	chemical	2	3	PDEL	DVA	AVKL
4907	N2Y		VB09	VD10,vBWMR21	chemical	2	2	VD10	vBWMR21
4908	N2Y		VB08	VB09,dglR1	chemical	1	2	VB09	dglR1
4909	N2Y		VD10	vBWML20,[vBWMR19]	chemical	1	2	vBWML20	[vBWMR19]
4910	N2Y		VA12	[vBWMR21],VB09	chemical	1	2	[vBWMR21]	VB09
4911	N2Y		PVZ	vBWMR21,VD10,[dglR1]	chemical	2	3	vBWMR21	VD10	[dglR1]
4913	N2Y		VD10	PVZ,vBWMR21	chemical	1	2	PVZ	vBWMR21
4914	N2Y		SPVR	SPDL,PVU	chemical	2	2	SPDL	PVU
4915	N2Y		CP06	CP05,gonad	chemical	1	2	CP05	gonad
4916	N2Y		DVC	PVU	chemical	1	1	PVU
4917	N2Y		[PVNL]	AVAL,AVDL	chemical	1	2	AVAL	AVDL
4919	N2Y		AVBR	hyp	chemical	2	1	hyp
4920	N2Y		[PVNL]	AVAL,AVDL,[PVX]	chemical	1	3	AVAL	AVDL	[PVX]
4924	N2Y		AVJL	AVHR,[PVX]	chemical	1	2	AN1b	[PVX]
4932	N2Y		AVJR	[PVQR],[AVL],contin18796[PVNR][PVT]	chemical	1	3	[PVQR]	[AVL]	contin18796[PVNR][PVT]
4935	N2Y		unk5963	AVHL,DD05	chemical	2	2	AN1a	DD05
4936	N2Y		SPDL	SPVR,CA05	chemical	1	2	SPVR	CA05
4937	N2Y		[PVX]	AVAL	chemical	1	1	AVAL
4938	N2Y		[PVX]	AVAL	chemical	1	1	AVAL
4940	N2Y		AVKL	unk6041	chemical	1	1	unk6041
4942	N2Y		[PVV]	SPVL,PVZ	chemical	2	2	SPVL	PVZ
4943	N2Y		VB09	vBWML20,DD05,[vBWMR19]	chemical	4	3	vBWML20	DD05	[vBWMR19]
4948	N2Y		VB09	DD05,[vBWMR19],vBWML20	chemical	1	3	DD05	[vBWMR19]	vBWML20
4953	N2Y		VA12	VD10,VB09	chemical	2	2	VD10	VB09
4954	N2Y		VA12	VD10,VB09	chemical	2	2	VD10	VB09
4956	N2Y		VD10	[vBWMR19],vBWML20	chemical	1	2	[vBWMR19]	vBWML20
4957	N2Y		PVZ	vBWML20,VD10	chemical	1	2	vBWML20	VD10
4958	N2Y		AVAR	PVCR,DB06,DA07	chemical	2	3	PVCR	DB06	DA07
4959	N2Y		AVAR	PVCR,DB06	chemical	1	2	PVCR	DB06
4960	N2Y		AVAR	DB06,DA07	chemical	1	2	DB06	DA07
4961	N2Y		contin5932[AVF][AVH][AVJ][PVN][PVW]	AVAR,DA07	chemical	1	2	AVAR	DA07
4963	N2Y		CA08	CA07	chemical	1	1	CA07
4965	N2Y		CP06	DVB,[AVL]	chemical	1	2	DVB	[AVL]
4966	N2Y		CP05	gonad	chemical	1	1	gonad
4967	N2Y		AVBL	[PVX],AVAL	chemical	1	2	[PVX]	AVAL
4968	N2Y		unk6051	unk6052	chemical	1	1	unk6052
4972	N2Y		unk6051	unk6491	chemical	5	1	unk6491
4977	N2Y		AVDL	AVAR,DA07	chemical	1	2	AVAR	DA07
4980	N2Y		VB09	VA12,VD10,DD05,vBWML20	chemical	1	4	VA12	VD10	DD05	vBWML20
4982	N2Y		VA12	VD10,DD05,vBWML20	chemical	1	3	VD10	DD05	vBWML20
4983	N2Y		SPVL	PVZ,VD10	chemical	1	2	PVZ	VD10
4992	N2Y		SPDR	[CP04]	chemical	1	1	[CP04]
4995	N2Y		SPDR	SPVR	chemical	1	1	SPVR
4996	N2Y		SPVR	DD05,DVC	chemical	2	2	DD05	DVC
4999	N2Y		unk5963	CA08,VB10,gonad	chemical	1	3	CA08	VB10	gonad
5000	N2Y		AVG	[PVQR]	chemical	2	1	[PVQR]
5002	N2Y		contin5922[DVB][PVV][PVY]	contin5933[AVF][AVH][AVJ][PVN][PVW],AVG	chemical	1	2	contin5933[AVF][AVH][AVJ][PVN][PVW]	AVG
5003	N2Y		PQR	AVAL,VB10	chemical	1	2	AVAL	VB10
5005	N2Y		unk6055	SPVR,DD05	chemical	1	2	SPVR	DD05
5010	N2Y		DVF	DVC,PVU	chemical	1	2	DVC	PVU
5012	N2Y		DVC	SPDL,PVU	chemical	1	2	SPDL	PVU
5013	N2Y		PDEL	DVA,unk6060	chemical	1	2	DVA	unk6060
5014	N2Y		VB09	VD10,[vBWMR19]	chemical	1	2	VD10	[vBWMR19]
5015	N2Y		VD10	[vBWMR19],[vBWMR19]	chemical	1	2	[vBWMR19]	[vBWMR19]
5016	N2Y		VB09	VD10,[vBWMR19]	chemical	1	2	VD10	[vBWMR19]
5018	N2Y		VA12	VD10,[vBWMR19]	chemical	1	2	VD10	[vBWMR19]
5019	N2Y		AVKR	vBWML20,PVS	chemical	1	2	vBWML20	PVS
5021	N2Y		VD10	[vBWMR19]	chemical	1	1	[vBWMR19]
5023	N2Y		VA12	VD10,DD05,vBWMR19	chemical	1	3	VD10	DD05	vBWMR19
5024	N2Y		PVZ	vBWMR19,VD10,[vBWMR19]	chemical	2	3	vBWMR19	VD10	[vBWMR19]
5025	N2Y		CP05	gonad,contin5915[CA][Pn]	chemical	1	2	gonad	contin5915[CA][Pn]
5026	N2Y		CA08	VB10,unk5963	chemical	1	2	VB10	unk5963
5027	N2Y		PDER	AVKL	chemical	1	1	AVKL
5028	N2Y		VB09	VD10,[vBWMR21],vBWMR19	chemical	2	3	VD10	[vBWMR21]	vBWMR19
5029	N2Y		VD10	[vBWMR19]	chemical	1	1	[vBWMR19]
5031	N2Y		PVZ	[vBWMR19],[vBWMR21],VD10	chemical	1	3	[vBWMR19]	[vBWMR21]	VD10
5033	N2Y		PVZ	DD05,[vBWMR21]	chemical	1	2	DD05	[vBWMR21]
5034	N2Y		SPVL	VD10,contin5935[AVF][AVH][AVJ][PVN][PVW]	chemical	2	2	VD10	contin5935[AVF][AVH][AVJ][PVN][PVW]
5035	N2Y		AVAL	VA09,VA10	chemical	1	2	VA09	VA10
5036	N2Y		contin5919[CA][Pn]	vBWMR19,vBWML20	chemical	4	2	vBWMR19	vBWML20
5037	N2Y		contin5915[CA][Pn]	vBWML20,contin5919[CA][Pn]	chemical	1	2	vBWML20	contin5919[CA][Pn]
5038	N2Y		SPVR	CA05,DD05	chemical	1	2	CA05	DD05
5039	N2Y		PVZ	DD05,vBWML20,[vBWMR19],VD10	chemical	1	4	DD05	vBWML20	[vBWMR19]	VD10
5040	N2Y		VD10	[vBWMR19],[vBWMR21]	chemical	2	2	[vBWMR19]	[vBWMR21]
5042	N2Y		VA12	VD10,VB09	chemical	1	2	VD10	VB09
5043	N2Y		VB09	DD05,[vBWML20]	chemical	1	2	DD05	[vBWML20]
5044	N2Y		VB09	VA12,VD10,[vBWMR21]	chemical	1	3	VA12	VD10	[vBWMR21]
5047	N2Y		DVC	SPDR	chemical	1	1	SPDR
5050	N2Y		[CA08]	vBWML20,EF2	chemical	1	2	vBWML20	EF2
5053	N2Y		AVJR	hyp	chemical	1	1	hyp
5054	N2Y		AVBL	hyp	chemical	2	1	hyp
5055	N2Y		DA07	DB06,VA09	chemical	1	2	DB06	VA09
5061	N2Y		PVZ	[vBWMR19],vBWML20,VD10	chemical	1	3	[vBWMR19]	vBWML20	VD10
5066	N2Y		VD10	vBWMR19	chemical	1	1	vBWMR19
5069	N2Y		contin5915[CA][Pn]	vBWML19,contin5919[CA][Pn],vBWML20	chemical	2	3	vBWML19	contin5919[CA][Pn]	vBWML20
5070	N2Y		VB08	VD10,[vBWML20]	chemical	1	2	VD10	[vBWML20]
5071	N2Y		SPDR	PVU,unk6076[CP0]	chemical	1	2	PVU	unk6076[CP0]
5075	N2Y		PVZ	DD05,[vBWML20]	chemical	1	2	DD05	[vBWML20]
5080	N2Y		AVAR	DB06,DA07,VA09	chemical	3	3	DB06	DA07	VA09
5081	N2Y		AVKL	DB05	chemical	1	1	DB05
5082	N2Y		PDEL	DVA,AVKL	chemical	1	2	DVA	AVKL
5083	N2Y		VD10	[vBWML20]	chemical	2	1	[vBWML20]
5084	N2Y		VB09	DD05,[vBWML20]	chemical	1	2	DD05	[vBWML20]
5085	N2Y		VA12	VD10,DD05,VB09	chemical	1	3	VD10	DD05	VB09
5086	N2Y		VA12	DD05,[vBWML20],VB09	chemical	2	3	DD05	[vBWML20]	VB09
5087	N2Y		[CA08]	CA08	chemical	1	1	CA08
5088	N2Y		CP06	DVE,DVB	chemical	1	2	DVE	DVB
5089	N2Y		CA05	contin5921[CA][Pn],DD05	chemical	2	2	contin5921[CA][Pn]	DD05
5090	N2Y		SPVL	SPDR,PVZ	chemical	2	2	SPDR	PVZ
5091	N2Y		CA08	vBWML20	chemical	1	1	vBWML20
5092	N2Y		[PVX]	AVAL	chemical	2	1	AVAL
5097	N2Y		AVBL	AVAL	chemical	1	1	AVAL
5098	N2Y		PDER	DVA,AVKL	chemical	1	2	DVA	AVKL
5099	N2Y		VD10	vBWMR19	chemical	1	1	vBWMR19
5101	N2Y		VA12	VD10,[vBWML20]	chemical	1	2	VD10	[vBWML20]
5102	N2Y		DVC	PVU	chemical	1	1	PVU
5103	N2Y		PVZ	[vBWMR19]	chemical	1	1	[vBWMR19]
5104	N2Y		PQR	AVAR,VB10	chemical	1	2	AVAR	VB10
5105	N2Y		PQR	DB06,AVAL,AVAR	chemical	4	3	DB06	AVAL	AVAR
5106	N2Y		PQR	DB06,AVAL	chemical	1	2	DB06	AVAL
5107	N2Y		AVBR	VA10,hyp	chemical	1	2	VA10	hyp
5108	N2Y		PQR	DB06,AVAL	chemical	2	2	DB06	AVAL
5109	N2Y		AVDR	DB06,AVAL	chemical	1	2	DB06	AVAL
5112	N2Y		[PVX]	DB06,AVAL	chemical	1	2	DB06	AVAL
5113	N2Y		[AVL]	gonad	chemical	1	1	gonad
5115	N2Y		CP06	CP05	chemical	1	1	CP05
5116	N2Y		VB09	DD05,[vBWML20],VA12	chemical	2	3	DD05	[vBWML20]	VA12
5117	N2Y		PDEL	PVCL,DVA	chemical	1	2	PVCL	DVA
5118	N2Y		PQR	AVAR,DB06	chemical	3	2	AVAR	DB06
5119	N2Y		contin5921[CA][Pn]	vBWML19,VD10	chemical	1	2	vBWML19	VD10
5120	N2Y		VA12	[vBWML20],VB09	chemical	1	2	[vBWML20]	VB09
5121	N2Y		unk6076[CP0]	DD05,PVZ	chemical	1	2	DD05	PVZ
5122	N2Y		DA09	dBWML24	chemical	1	1	dBWML24
5123	N2Y		AS11	PDB,VD13,dBWML24	chemical	1	3	PDB	VD13	dBWML24
5124	N2Y		SPVR	[CP04],DD05	chemical	2	2	[CP04]	DD05
5125	N2Y		VA12	VD10,[vBWMR19]	chemical	1	2	VD10	[vBWMR19]
5126	N2Y		VB09	DD05,[vBWMR19]	chemical	2	2	DD05	[vBWMR19]
5128	N2Y		DA09	dBWML24	chemical	1	1	dBWML24
5129	N2Y		VB08	DVA,PVCL	chemical	1	2	DVA	PVCL
5130	N2Y		AVAL	PVCR,VA09,DB06	chemical	2	3	PVCR	VA09	DB06
5131	N2Y		[PVNL]	AVAR,contin5934[AVF][AVH][AVJ][PVN]	chemical	3	2	AVAR	contin5934[AVF][AVH][AVJ][PVN]
5132	N2Y		[PVX]	AVAR,DB06,AVAL,PQR	chemical	4	4	AVAR	DB06	AVAL	PQR
5133	N2Y		AVG	hyp	chemical	2	1	hyp
5134	N2Y		CA08	[CA08],EF2,VA10	chemical	1	3	[CA08]	EF2	VA10
5137	N2Y		VB08	VB09,vBWMR19	chemical	1	2	VB09	vBWMR19
5139	N2Y		VA12	[vBWML20],VB09	chemical	1	2	[vBWML20]	VB09
5141	N2Y		VD10	[vBWMR19],vBWMR19	chemical	1	2	[vBWMR19]	vBWMR19
5142	N2Y		PVZ	vBWMR19	chemical	1	1	vBWMR19
5143	N2Y		AS11	PDB,VD13	chemical	1	2	PDB	VD13
5144	N2Y		DVB	[SPshDR]	chemical	1	1	[SPshDR]
5145	N2Y		PVDR	PVCR,AVAR	chemical	6	2	PVCR	AVAR
5146	N2Y		VB09	VA12,VD10	chemical	1	2	VA12	VD10
5147	N2Y		VB09	DD05,[vBWML20]	chemical	1	2	DD05	[vBWML20]
5148	N2Y		DVF	PVU	chemical	1	1	PVU
5154	N2Y		DVC	SPVR	chemical	1	1	SPVR
5155	N2Y		DA09	VD13,dBWMR24	chemical	1	2	VD13	dBWMR24
5159	N2Y		AVBR	hyp	chemical	2	1	hyp
5162	N2Y		[CP04]	vBWMR19,[vBWML20],DD05	chemical	3	3	vBWMR19	[vBWML20]	DD05
5166	N2Y		CP05	[AVL],CA06	chemical	2	2	[AVL]	CA06
5167	N2Y		AS11	dBWMR24,PDB	chemical	2	2	dBWMR24	PDB
5170	N2Y		PVDR	AVAR,PVCL	chemical	2	2	AVAR	PVCL
5171	N2Y		PVDR	AVAR,PVCL	chemical	1	2	AVAR	PVCL
5173	N2Y		SPVR	CA05,DD05	chemical	1	2	CA05	DD05
5174	N2Y		PVZ	[vBWML20],VD10	chemical	1	2	[vBWML20]	VD10
5176	N2Y		PVCL	VB10,DB06	chemical	1	2	VB10	DB06
5177	N2Y		unk6076[CP0]	[CP04],DD05	chemical	2	2	[CP04]	DD05
5181	N2Y		SPDR	SPDL	chemical	2	1	SPDL
5182	N2Y		PVZ	DD05,vBWMR19	chemical	2	2	DD05	vBWMR19
5183	N2Y		VD10	[vBWML20],[vBWMR19]	chemical	2	2	[vBWML20]	[vBWMR19]
5184	N2Y		[PVNL]	AVAL,AVDL	chemical	1	2	AVAL	AVDL
5187	N2Y		[PVM][PDEL]	AVKR	chemical	2	1	AVKR
5188	N2Y		AVKR	PVM,PDEL	chemical	1	2	PVM	PDEL
5190	N2Y		PDB	dBWML24	chemical	1	1	dBWML24
5191	N2Y		PDB	VD13,AS11	chemical	1	2	VD13	AS11
5193	N2Y		PDER	DVA,AVKL,hyp	chemical	1	3	DVA	AVKL	hyp
5194	N2Y		unk6156	SPDR	chemical	1	1	SPDR
5195	N2Y		SPDR	unk6156,unk6076[CP0]	chemical	1	2	unk6156	unk6076[CP0]
5196	N2Y		VB09	DD05,[vBWML20]	chemical	2	2	DD05	[vBWML20]
5197	N2Y		VA12	DD05,[vBWML20],VB09	chemical	1	3	DD05	[vBWML20]	VB09
5198	N2Y		VD10	vBWML19	chemical	1	1	vBWML19
5200	N2Y		VA12	VD10,VB09	chemical	1	2	VD10	VB09
5201	N2Y		VD10	vBWML19,vBWMR19	chemical	1	2	vBWML19	vBWMR19
5202	N2Y		SPVL	VD10	chemical	1	1	VD10
5203	N2Y		DVF	DVE,CP06	chemical	1	2	DVE	CP06
5204	N2Y		VB09	DD05,[vBWML20],vBWML19	chemical	3	3	DD05	[vBWML20]	vBWML19
5205	N2Y		[PVX]	AVAL	chemical	1	1	AVAL
5208	N2Y		SPDL	PVZ,PVU	chemical	2	2	PVZ	PVU
5209	N2Y		SPDL	PVU	chemical	1	1	PVU
5210	N2Y		DA08	dBWML24,VD13	chemical	1	2	dBWML24	VD13
5212	N2Y		unk6484	PDC	chemical	1	1	PDC
5215	N2Y		contin5919[CA][Pn]	vBWML19,DD05	chemical	2	2	vBWML19	DD05
5216	N2Y		VD10	vBWML19,vBWMR19	chemical	1	2	vBWML19	vBWMR19
5217	N2Y		PDEL	hyp,VA10	chemical	1	2	hyp	VA10
5218	N2Y		CP06	DVF	chemical	1	1	DVF
5220	N2Y		DVF	DVE	chemical	1	1	DVE
5221	N2Y		SPDR	[PVNL]	chemical	1	1	[PVNL]
5224	N2Y		[PVX]	AVAL	chemical	1	1	AVAL
5225	N2Y		PCBR	PCAR	chemical	1	1	PCAR
5227	N2Y		PDB	VD13,dBWML23	chemical	1	2	VD13	dBWML23
5228	N2Y		PDB	VD13,dBWML23	chemical	1	2	VD13	dBWML23
5229	N2Y		AVG	unk6167	chemical	1	1	unk6167
5230	N2Y		[CP04]	[vBWML20],DD05	chemical	3	2	[vBWML20]	DD05
5231	N2Y		PVZ	[vBWML20],VD10	chemical	2	2	[vBWML20]	VD10
5232	N2Y		VA12	DD05,[vBWML20],vBWMR19	chemical	1	3	DD05	[vBWML20]	vBWMR19
5234	N2Y		AVBL	AVAL	chemical	3	1	AVAL
5236	N2Y		PVDR	VB06,DVA,PVR ,PVCL	chemical	4	4	VB06	DVA	PVR	PVCL
5237	N2Y		contin5932[AVF][AVH][AVJ][PVN][PVW]	AVAR,AVDL	chemical	1	2	AVAR	AVDL
5239	N2Y		CA08	gonad	chemical	2	1	gonad
5241	N2Y		AVG	unk6169	chemical	1	1	unk6169
5242	N2Y		PDB	VD13,dBWML24,AS11	chemical	2	3	VD13	dBWML24	AS11
5243	N2Y		[AVL]	gonad	chemical	1	1	gonad
5244	N2Y		PDB	VD13,AS11	chemical	2	2	VD13	AS11
5245	N2Y		PVZ	[CP04],[vBWMR19]	chemical	1	2	[CP04]	[vBWMR19]
5246	N2Y		PVZ	[vBWMR19],[vBWMR20]	chemical	1	2	[vBWMR19]	[vBWMR20]
5247	N2Y		VA12	VD10,DD05	chemical	1	2	VD10	DD05
5248	N2Y		VB09	DD05,vBWMR19	chemical	2	2	DD05	vBWMR19
5252	N2Y		VB08	DD05,vBWMR19	chemical	2	2	DD05	vBWMR19
5254	N2Y		AS11	VD13,dBWMR24	chemical	1	2	VD13	dBWMR24
5255	N2Y		PDB	VD13,AS11	chemical	1	2	VD13	AS11
5256	N2Y		AS11	dBWMR24,VD13	chemical	2	2	dBWMR24	VD13
5258	N2Y		CP05	contin18796[PVNR][PVT],DVB	chemical	2	2	contin18796[PVNR][PVT]	DVB
5259	N2Y		unk6496	dBWML24	chemical	1	1	dBWML24
5260	N2Y		CP06	CA06	chemical	1	1	CA06
5261	N2Y		unk6076[CP0]	contin5919[CA][Pn],contin5915[CA][Pn]	chemical	1	2	contin5919[CA][Pn]	contin5915[CA][Pn]
5262	N2Y		DVC	SPDL,SPDR	chemical	1	2	SPDL	SPDR
5264	N2Y		PDER	AVKL,hyp	chemical	1	2	AVKL	hyp
5265	N2Y		PVDL	AVAL,PVCR	chemical	2	2	AVAL	PVCR
5266	N2Y		PVDL	PVCR	chemical	1	1	PVCR
5267	N2Y		PVDL	AVAL,PVCR	chemical	5	2	AVAL	PVCR
5269	N2Y		contin5934[AVF][AVH][AVJ][PVN]	AVAL,[PVX]	chemical	1	2	AVAL	[PVX]
5270	N2Y		AVDR	AVAR,AVAL	chemical	1	2	AVAR	AVAL
5271	N2Y		PVDR	PVCL,PVCR,AVAR	chemical	4	3	PVCL	PVCR	AVAR
5272	N2Y		VB08	DD05,[vBWMR19]	chemical	1	2	DD05	[vBWMR19]
5273	N2Y		VA12	VD10,DD05	chemical	1	2	VD10	DD05
5275	N2Y		VA12	VD10,[vBWMR20],VB09	chemical	1	3	VD10	[vBWMR20]	VB09
5277	N2Y		VA12	DD05,VB09	chemical	1	2	DD05	VB09
5278	N2Y		[PVX]	AVAL,DA06,AVBL	chemical	1	3	AVAL	DA06	AVBL
5280	N2Y		unk6182	SPDR	chemical	1	1	SPDR
5281	N2Y		unk6182	contin5935[AVF][AVH][AVJ][PVN][PVW],SPDL	chemical	1	2	contin5935[AVF][AVH][AVJ][PVN][PVW]	SPDL
5282	N2Y		PVZ	[CP04],vBWMR19	chemical	3	2	[CP04]	vBWMR19
5283	N2Y		VB08	DD05,vBWML19	chemical	1	2	DD05	vBWML19
5284	N2Y		[CA08]	CA08,hyp	chemical	1	2	CA08	hyp
5286	N2Y		AVAL	PVCR,VA09,DA06	chemical	1	3	PVCR	VA09	DA06
5287	N2Y		AVAL	PVCR	chemical	1	1	PVCR
5289	N2Y		PVDR	PVCR,AVAR	chemical	1	2	PVCR	AVAR
5290	N2Y		PVDR	PVCR,AVAR	chemical	2	2	PVCR	AVAR
5291	N2Y		AVBL	hyp	chemical	1	1	hyp
5292	N2Y		AVJR	[PVX],EF2	chemical	1	2	[PVX]	EF2
5293	N2Y		[PVNL]	PVDL,SPDL	chemical	1	2	PVDL	SPDL
5294	N2Y		VD10	DD05,vBWMR19	chemical	2	2	DD05	vBWMR19
5295	N2Y		VA12	DD05,vBWML19	chemical	1	2	DD05	vBWML19
5296	N2Y		VB08	DD05,vBWML19	chemical	2	2	DD05	vBWML19
5297	N2Y		VB09	VA12,VB08	chemical	1	2	VA12	VB08
5299	N2Y		[SDQL]	[SDQL]	chemical	1	1	[SDQL]
5301	N2Y		SPDL	SPVL,PVZ	chemical	2	2	SPVL	PVZ
5302	N2Y		DVC	SPDL	chemical	1	1	SPDL
5303	N2Y		AVG	SPDL,[PVNL]	chemical	4	2	SPDL	[PVNL]
5305	N2Y		CP06	DVE,[AVL]	chemical	1	2	DVE	[AVL]
5306	N2Y		PVCR	DB06	chemical	1	1	DB06
5307	N2Y		AVJL	AVHR,AVG	chemical	1	2	AN1b	AVG
5310	N2Y		AVG	unk6186	chemical	1	1	unk6186
5311	N2Y		[SDQL]	PDEL,hyp	chemical	1	2	PDEL	hyp
5312	N2Y		PDEL	[SDQL]	chemical	2	1	[SDQL]
5313	N2Y		PDER	DVA,hyp	chemical	3	2	DVA	hyp
5314	N2Y		VA12	DD05	chemical	1	1	DD05
5315	N2Y		VB08	DD05,vBWML19	chemical	2	2	DD05	vBWML19
5317	N2Y		VD10	DD05,vBWMR19	chemical	1	2	DD05	vBWMR19
5320	N2Y		contin5921[CA][Pn]	vBWMR19,contin5915[CA][Pn]	chemical	3	2	vBWMR19	contin5915[CA][Pn]
5322	N2Y		AVDR	AVAL,DA06	chemical	2	2	AVAL	DA06
5323	N2Y		PVR	DB06,PVCL	chemical	2	2	DB06	PVCL
5324	N2Y		CA08	VD09	chemical	1	1	VD09
5325	N2Y		[SDQL]	PDER,VB10	chemical	1	2	PDER	VB10
5326	N2Y		[SDQL]	[DB04]	chemical	1	1	[DB04]
5329	N2Y		[SDQL]	[DB04],PVR	chemical	1	2	[DB04]	PVR
5330	N2Y		[SDQL]	AVKL,vBWMR19	chemical	1	2	AVKL	vBWMR19
5331	N2Y		[SDQL]	vBWMR19	chemical	1	1	vBWMR19
5332	N2Y		AVG	cdlL	chemical	1	1	cdlL
5333	N2Y		AVG	cdlL,PHso2L	chemical	1	2	cdlL	PHso2L
5335	N2Y		AVG	unk6194	chemical	1	1	unk6194
5338	N2Y		PVZ	contin5915[CA][Pn],vBWMR19	chemical	1	2	contin5915[CA][Pn]	vBWMR19
5339	N2Y		contin5915[CA][Pn]	vBWML19,PVZ	chemical	1	2	vBWML19	PVZ
5341	N2Y		[CP04]	vBWML19,DD05,vBWMR19	chemical	5	3	vBWML19	DD05	vBWMR19
5342	N2Y		PVZ	vBWML19,DD05	chemical	1	2	vBWML19	DD05
5346	N2Y		DVB	[CP04],DVF	chemical	1	2	[CP04]	DVF
5347	N2Y		DVF	DVC,SPVL,DVE	chemical	1	3	DVC	SPVL	DVE
5364	N2Y		AVBR	AVAL	chemical	3	1	AVAL
5365	N2Y		PVDR	PVCL,AVAR	chemical	2	2	PVCL	AVAR
5366	N2Y		PVDR	PVCL,AVAR	chemical	1	2	PVCL	AVAR
5367	N2Y		AVAR	DA07,VA09,DB06	chemical	3	3	DA07	VA09	DB06
5368	N2Y		VA10	VB09	chemical	1	1	VB09
5369	N2Y		CP05	gonad	chemical	2	1	gonad
5371	N2Y		PVDL	VD10,PVZ,DD05	chemical	2	3	VD10	PVZ	DD05
5372	N2Y		VA12	DD05,VB08	chemical	1	2	DD05	VB08
5374	N2Y		VB08	DD05,vBWML19,VA12	chemical	2	3	DD05	vBWML19	VA12
5390	N2Y		PVM	PDER,hyp	chemical	1	2	PDER	hyp
5391	N2Y		DVA	DB06	chemical	1	1	DB06
5393	N2Y		[SDQL]	DA06	chemical	1	1	DA06
5394	N2Y		PVDL	PVCL,AVAR,PVCR	chemical	4	3	PVCL	AVAR	PVCR
5395	N2Y		SPVL	VD09	chemical	1	1	VD09
5396	N2Y		PVDL	VD10,PVZ,DD05	chemical	1	3	VD10	PVZ	DD05
5397	N2Y		[SDQL]	DA06	chemical	1	1	DA06
5398	N2Y		contin5919[CA][Pn]	CA05,vBWMR19	chemical	1	2	CA05	vBWMR19
5399	N2Y		PDEL	hyp	chemical	1	1	hyp
5400	N2Y		PVDL	hyp,PVCL,AVAR	chemical	1	3	hyp	PVCL	AVAR
5402	N2Y		DVF	DVB,[CP04]	chemical	1	2	DVB	[CP04]
5403	N2Y		R4BL	EF1	chemical	1	1	EF1
5411	N2Y		VA12	DD05,vBWML19	chemical	1	2	DD05	vBWML19
5412	N2Y		VB08	DD05,vBWML19	chemical	1	2	DD05	vBWML19
5413	N2Y		[SDQL]	AVBL,PQR	chemical	1	2	AVBL	PQR
5414	N2Y		[SDQL]	AVBL,PQR	chemical	1	2	AVBL	PQR
5415	N2Y		[SDQL]	DA06,[DB04],hyp	chemical	1	3	DA06	[DB04]	hyp
5417	N2Y		CA08	hyp,gonad	chemical	1	2	hyp	gonad
5418	N2Y		AVKR	hyp,vBWML17	chemical	1	2	hyp	vBWML17
5419	N2Y		[SDQL]	AVBL,PQR	chemical	1	2	AVBL	PQR
5420	N2Y		CA05	contin5921[CA][Pn],contin5919[CA][Pn]	chemical	1	2	contin5921[CA][Pn]	contin5919[CA][Pn]
5421	N2Y		PVZ	vBWMR19,vBWML19	chemical	1	2	vBWMR19	vBWML19
5423	N2Y		PVZ	vBWML19,DD05,vBWMR19	chemical	2	3	vBWML19	DD05	vBWMR19
5424	N2Y		VB08	DD05,vBWMR19	chemical	1	2	DD05	vBWMR19
5425	N2Y		VB08	DD05,vBWMR19	chemical	1	2	DD05	vBWMR19
5426	N2Y		VA12	DD05,VB08,vBWMR19	chemical	2	3	DD05	VB08	vBWMR19
5427	N2Y		DVA	DB06,[DB03]	chemical	1	2	DB06	[DB03]
5428	N2Y		AVG	CP06,[PVQR]	chemical	3	2	CP06	[PVQR]
5430	N2Y		PVDL	PVZ,unk6196	chemical	2	2	PVZ	unk6196
5431	N2Y		PVDR	PVCR,PVCL	chemical	1	2	PVCR	PVCL
5432	N2Y		PVDR	PVCR,PVCL,AVAR	chemical	2	3	PVCR	PVCL	AVAR
5438	N2Y		R2BL	PVY,SPDL	chemical	1	2	PVY	SPDL
5441	N2Y		VB08	DD05,[vBWML19],VD09,VA10	chemical	4	4	DD05	[vBWML19]	VD09	VA10
5449	N2Y		VA10	VD09,DD05,VB08	chemical	3	3	VD09	DD05	VB08
5450	N2Y		AVAL	AS08,VA09	chemical	1	2	AS08	VA09
5456	N2Y		AVAR	DA06,VA09	chemical	1	2	DA06	VA09
5458	N2Y		AVAR	VA09,AS08	chemical	2	2	VA09	AS08
5459	N2Y		AVAR	VA09,AS08	chemical	2	2	VA09	AS08
5460	N2Y		unk6181	AVG,[PVNL]	chemical	1	2	AVG	[PVNL]
5469	N2Y		[PVNL]	contin5935[AVF][AVH][AVJ][PVN][PVW],AVDL	chemical	1	2	contin5935[AVF][AVH][AVJ][PVN][PVW]	AVDL
5472	N2Y		AVAL	AS08,VA09	chemical	1	2	AS08	VA09
5473	N2Y		AVAL	AS08,VA09	chemical	2	2	AS08	VA09
5477	N2Y		AVAL	AS08,VA09	chemical	1	2	AS08	VA09
5478	N2Y		AVAR	VA09,AS08	chemical	3	2	VA09	AS08
5479	N2Y		AVAR	VA09,AS08	chemical	1	2	VA09	AS08
5480	N2Y		AVAL	AS08,VA09	chemical	1	2	AS08	VA09
5482	N2Y		AVAR	VA09,AS08	chemical	1	2	VA09	AS08
5485	N2Y		AVAR	VA09,AS08	chemical	1	2	VA09	AS08
5490	N2Y		PCBR	grtR,aobR,gecR	chemical	4	3	grtR	aobR	gecR
5491	N2Y		VB08	DD05,vBWML19	chemical	2	2	DD05	vBWML19
5494	N2Y		VB08	VA10,DD05,VD09	chemical	1	3	VA10	DD05	VD09
5495	N2Y		PCAR	aobR,PCBR,grtR	chemical	2	3	aobR	PCBR	grtR
5496	N2Y		CA06	CP05	chemical	1	1	CP05
5497	N2Y		PCBR	dglR8	chemical	1	1	dglR8
5498	N2Y		[PVX]	PQR,AVAL,AS08	chemical	1	3	PQR	AVAL	AS08
5499	N2Y		PQR	AVAL,DB06	chemical	1	2	AVAL	DB06
5506	N2Y		[PVX]	PQR,DB06	chemical	2	2	PQR	DB06
5515	N2Y		AVDL	AVAL,DB06	chemical	1	2	AVAL	DB06
5516	N2Y		VA12	VD09,VA10	chemical	1	2	VD09	VA10
5517	N2Y		unk6076[CP0]	CA05	chemical	1	1	CA05
5519	N2Y		PCAR	gecR,PCBR	chemical	3	2	gecR	PCBR
5523	N2Y		PCAR	gecR,PCBR	chemical	2	2	gecR	PCBR
5524	N2Y		PCAR	gecR	chemical	1	1	gecR
5525	N2Y		PCBR	aobR	chemical	1	1	aobR
5526	N2Y		PCBR	PCAR,aobR	chemical	1	2	PCAR	aobR
5527	N2Y		PCBR	PCAR,aobR	chemical	1	2	PCAR	aobR
5529	N2Y		[SDQL]	DD05	chemical	1	1	DD05
5530	N2Y		[PVX]	PQR,DB06	chemical	1	2	PQR	DB06
5531	N2Y		AVDL	AVAL,DB06	chemical	1	2	AVAL	DB06
5532	N2Y		VD09	[vBWML19],vBWMR19	chemical	2	2	[vBWML19]	vBWMR19
5533	N2Y		PVZ	DD05,[vBWML19]	chemical	2	2	DD05	[vBWML19]
5534	N2Y		[SDQL]	vBWML19	chemical	1	1	vBWML19
5535	N2Y		[CA03]	CA05,DD05,DVF	chemical	1	3	CA05	DD05	DVF
5536	N2Y		PQR	AVAL,DD05	chemical	1	2	AVAL	DD05
5539	N2Y		VD09	vBWMR19	chemical	1	1	vBWMR19
5540	N2Y		PVCL	[DB04],DA06	chemical	1	2	[DB04]	DA06
5541	N2Y		AVAL	DD05,DB06	chemical	1	2	DD05	DB06
5543	N2Y		VD09	[vBWML19]	chemical	1	1	[vBWML19]
5544	N2Y		PQR	AVAL,DB06,DD05	chemical	3	3	AVAL	DB06	DD05
5545	N2Y		PCBL	grtL	chemical	1	1	grtL
5546	N2Y		PCAL	grtL	chemical	2	1	grtL
5547	N2Y		PCBL	aobL	chemical	2	1	aobL
5548	N2Y		PCAL	aobL	chemical	1	1	aobL
5550	N2Y		PCBL	pobL	chemical	1	1	pobL
5551	N2Y		VA10	VD09,[vBWML19]	chemical	1	2	VD09	[vBWML19]
5552	N2Y		VA12	VD09,VA10	chemical	1	2	VD09	VA10
5557	N2Y		PDER	DVA,AVKL	chemical	1	2	DVA	AVKL
5562	N2Y		PQR	AVAL,DB06	chemical	2	2	AVAL	DB06
5572	N2Y		VB08	DD05,vBWML19,VA10	chemical	2	3	DD05	vBWML19	VA10
5573	N2Y		VA10	VD09,DD05,vBWML19	chemical	1	3	VD09	DD05	vBWML19
5574	N2Y		AVJL	AVHR,AVG,[PVX]	chemical	1	3	AN1b	AVG	[PVX]
5575	N2Y		contin5915[CA][Pn]	[vBWML19],vBWML19,DD05	chemical	1	3	[vBWML19]	vBWML19	DD05
5576	N2Y		VD09	vBWML19	chemical	1	1	vBWML19
5577	N2Y		PQR	AVAL,DB06	chemical	2	2	AVAL	DB06
5578	N2Y		VD09	vBWML19	chemical	1	1	vBWML19
5579	N2Y		[PVX]	AVAL,DB06	chemical	1	2	AVAL	DB06
5580	N2Y		PVCL	[DB04],DA06	chemical	1	2	[DB04]	DA06
5581	N2Y		[PVX]	AVAL,DB06	chemical	1	2	AVAL	DB06
5582	N2Y		[CA03]	contin5919[CA][Pn],DVF	chemical	1	2	contin5919[CA][Pn]	DVF
5583	N2Y		[PVX]	AVAL,DB06	chemical	2	2	AVAL	DB06
5584	N2Y		VA10	VD09,DD05	chemical	1	2	VD09	DD05
5585	N2Y		[PVX]	AVAL,DB06	chemical	2	2	AVAL	DB06
5586	N2Y		CP05	CA05,[CA03]	chemical	1	2	CA05	[CA03]
5587	N2Y		VD09	[vBWMR20],[vBWMR19]	chemical	1	2	[vBWMR20]	[vBWMR19]
5588	N2Y		contin5932[AVF][AVH][AVJ][PVN][PVW]	PQR,[PVNL]	chemical	1	2	PQR	[PVNL]
5593	N2Y		[SDQL]	AVG	chemical	1	1	AVG
5595	N2Y		DVB	hyp [rectepth_y]	chemical	2	1	hyp [rectepth_y]
5596	N2Y		[SDQL]	DA07	chemical	1	1	DA07
5597	N2Y		AVDR	AVAL,DB06	chemical	1	2	AVAL	DB06
5598	N2Y		AVAL	DA07,VA09	chemical	1	2	DA07	VA09
5599	N2Y		DVC	contin5919[CA][Pn],PVZ,unk6183[CP0]	chemical	2	3	contin5919[CA][Pn]	PVZ	unk6183[CP0]
5600	N2Y		PVDR	PVCR,AVAR	chemical	3	2	PVCR	AVAR
5601	N2Y		AVAL	DA07,VA09,DA06	chemical	3	3	DA07	VA09	DA06
5602	N2Y		PVCR	AVAR,AVAL	chemical	1	2	AVAR	AVAL
5604	N2Y		VA10	VD09,DD05	chemical	1	2	VD09	DD05
5605	N2Y		VB08	VD09,DD05,vBWMR19	chemical	1	3	VD09	DD05	vBWMR19
5607	N2Y		[SDQL]	[PVX]	chemical	1	1	[PVX]
5608	N2Y		AVBL	hyp	chemical	1	1	hyp
5609	N2Y		VD09	vBWMR19	chemical	1	1	vBWMR19
5610	N2Y		PVDL	PVCR,AVAR	chemical	3	2	PVCR	AVAR
5624	N2Y		[PVX]	[SDQL],AVBL	chemical	3	2	[SDQL]	AVBL
5626	N2Y		[SDQL]	[SDQL],hyp	chemical	6	2	[SDQL]	hyp
5627	N2Y		PDER	PVCL	chemical	1	1	PVCL
5629	N2Y		PVZ	[vBWML19],DD05	chemical	1	2	[vBWML19]	DD05
5633	N2Y		CP05	AVG,[PVQR]	chemical	1	2	AVG	[PVQR]
5635	N2Y		DVB	unk6235	chemical	2	1	unk6235
5637	N2Y		DVB	unk6235	chemical	2	1	unk6235
5638	N2Y		DVB	hyp [rectepth_y]	chemical	1	1	hyp [rectepth_y]
5639	N2Y		DVB	unk6236	chemical	2	1	unk6236
5641	N2Y		DVB	hyp [rectepth_y]	chemical	1	1	hyp [rectepth_y]
5644	N2Y		[SDQL]	[SDQL]	chemical	1	1	[SDQL]
5645	N2Y		VD09	vBWMR19	chemical	1	1	vBWMR19
5646	N2Y		[SDQL]	[SDQL]	chemical	1	1	[SDQL]
5647	N2Y		[SDQL]	AVG,contin18796[PVNR][PVT]	chemical	2	2	AVG	contin18796[PVNR][PVT]
5648	N2Y		[SDQL]	[SDQL]	chemical	1	1	[SDQL]
5649	N2Y		[SDQL]	[SDQL]	chemical	3	1	[SDQL]
5650	N2Y		VD09	vBWMR19	chemical	1	1	vBWMR19
5651	N2Y		unk6183[CP0]	unk6076[CP0],contin5919[CA][Pn]	chemical	1	2	unk6076[CP0]	contin5919[CA][Pn]
5653	N2Y		[SDQL]	[PVX],AVDR	chemical	1	2	[PVX]	AVDR
5655	N2Y		[SDQL]	AVG	chemical	1	1	AVG
5656	N2Y		AVAR	DA06,DA07,VA09	chemical	4	3	DA06	DA07	VA09
5659	N2Y		DVB	hyp [rectepth_y]	chemical	1	1	hyp [rectepth_y]
5660	N2Y		AVAR	DA07,VA09	chemical	2	2	DA07	VA09
5661	N2Y		[SDQL]	DA06,[DB04]	chemical	1	2	DA06	[DB04]
5665	N2Y		VB08	vBWMR19,VA10,DD05	chemical	2	3	vBWMR19	VA10	DD05
5666	N2Y		PDEL	PVM,PVR	chemical	1	2	PVM	PVR
5667	N2Y		PVZ	[vBWMR19],DD05	chemical	1	2	[vBWMR19]	DD05
5668	N2Y		[SDQL]	[SDQL]	chemical	1	1	[SDQL]
5670	N2Y		VA10	VD09,DD05	chemical	2	2	VD09	DD05
5672	N2Y		[CA03]	CA05,DVC	chemical	1	2	CA05	DVC
5674	N2Y		[SDQL]	hyp	chemical	1	1	hyp
5676	N2Y		VB08	VD09,DD05,vBWMR19	chemical	1	3	VD09	DD05	vBWMR19
5677	N2Y		[SDQL]	PQR,AVG	chemical	1	2	PQR	AVG
5678	N2Y		VD09	vBWMR19	chemical	2	1	vBWMR19
5679	N2Y		VA10	VD09,VB08	chemical	1	2	VD09	VB08
5681	N2Y		VB08	DD05,VD09,[vBWMR19]	chemical	2	3	DD05	VD09	[vBWMR19]
5682	N2Y		DVC	PVU	chemical	1	1	PVU
5683	N2Y		R8AR	PHCR	chemical	2	1	PHCR
5684	N2Y		HOA	PHCR,PVZ	chemical	1	2	PHCR	PVZ
5685	N2Y		R9AR	PHCR	chemical	2	1	PHCR
5686	N2Y		R9AR	PHCR	chemical	1	1	PHCR
5687	N2Y		VD09	vBWMR19,[vBWMR19],vBWML17	chemical	2	3	vBWMR19	[vBWMR19]	vBWML17
5690	N2Y		PVDL	AVAL,AVAR	chemical	2	2	AVAL	AVAR
5691	N2Y		[SDQL]	[SDQL]	chemical	1	1	[SDQL]
5693	N2Y		PVDR	PVCR,PVDL	chemical	1	2	PVCR	PVDL
5694	N2Y		HOA	PHCR,PVZ	chemical	1	2	PHCR	PVZ
5695	N2Y		HOB	PHCR,PVZ	chemical	7	2	PHCR	PVZ
5696	N2Y		R8AR	PHCR	chemical	5	1	PHCR
5697	N2Y		HOA	PVZ,PDB	chemical	1	2	PVZ	PDB
5698	N2Y		PVDL	PVCL,AVAR	chemical	1	2	PVCL	AVAR
5699	N2Y		VB08	VD09,vBWMR19	chemical	1	2	VD09	vBWMR19
5701	N2Y		VA10	VD09,VB08	chemical	1	2	VD09	VB08
5702	N2Y		PVDR	PVCR,PVCL	chemical	1	2	PVCR	PVCL
5703	N2Y		PDER	DVA,PVM	chemical	1	2	DVA	PVM
5704	N2Y		AVDR	AVAR,AVAL	chemical	2	2	AVAR	AVAL
5705	N2Y		VD09	vBWMR19,VB08	chemical	1	2	vBWMR19	VB08
5706	N2Y		PVDL	PVCR,PVCL	chemical	1	2	PVCR	PVCL
5707	N2Y		PVZ	VD09	chemical	1	1	VD09
5708	N2Y		contin5921[CA][Pn]	vBWMR19,vBWML17	chemical	1	2	vBWMR19	vBWML17
5710	N2Y		VA10	DD05,[vBWMR19],VB08,vBWML17	chemical	2	4	DD05	[vBWMR19]	VB08	vBWML17
5711	N2Y		contin5921[CA][Pn]	vBWML17,DD05	chemical	2	2	vBWML17	DD05
5712	N2Y		PVDL	PVCR	chemical	1	1	PVCR
5713	N2Y		AVG	[SDQL],PQR	chemical	4	2	[SDQL]	PQR
5715	N2Y		HOA	PVZ	chemical	2	1	PVZ
5717	N2Y		CP06	gonad	chemical	2	1	gonad
5718	N2Y		PCAR	PCBR,CA06	chemical	1	2	PCBR	CA06
5719	N2Y		PVDL	PVCR,AVAR	chemical	3	2	PVCR	AVAR
5721	N2Y		VB08	DD05,[vBWMR19]	chemical	1	2	DD05	[vBWMR19]
5725	N2Y		[SDQL]	hyp	chemical	1	1	hyp
5726	N2Y		AVBL	AVAR,AVAL	chemical	2	2	AVAR	AVAL
5727	N2Y		VB08	VA10,VD09	chemical	1	2	VA10	VD09
5728	N2Y		VB08	VD09,vBWML17	chemical	1	2	VD09	vBWML17
5729	N2Y		PVM	AVKL,DVA	chemical	2	2	AVKL	DVA
5730	N2Y		PCCR	gonad	chemical	9	1	gonad
5731	N2Y		unk6183[CP0]	contin5919[CA][Pn],DD05	chemical	1	2	contin5919[CA][Pn]	DD05
5733	N2Y		contin5921[CA][Pn]	[vBWMR20],vBWML17,DD05	chemical	2	3	[vBWMR20]	vBWML17	DD05
5734	N2Y		HOB	PVZ,HOA	chemical	3	2	PVZ	HOA
5735	N2Y		unk5980	hyp	chemical	1	1	hyp
5736	N2Y		contin5915[CA][Pn]	[vBWMR19],vBWMR19	chemical	1	2	[vBWMR19]	vBWMR19
5737	N2Y		contin5915[CA][Pn]	[vBWMR19],contin5919[CA][Pn],vBWMR19	chemical	2	3	[vBWMR19]	contin5919[CA][Pn]	vBWMR19
5738	N2Y		VB09	AVBL	chemical	1	1	AVBL
5739	N2Y		contin5919[CA][Pn]	contin5921[CA][Pn],[vBWML19],vBWMR19	chemical	3	3	contin5921[CA][Pn]	[vBWML19]	vBWMR19
5740	N2Y		VD09	vBWML17	chemical	2	1	vBWML17
5741	N2Y		PVZ	[vBWMR19],DD05,vBWMR19	chemical	2	3	[vBWMR19]	DD05	vBWMR19
5742	N2Y		PVZ	contin5921[CA][Pn],[vBWMR19]	chemical	1	2	contin5921[CA][Pn]	[vBWMR19]
5743	N2Y		VD09	[vBWML19]	chemical	1	1	[vBWML19]
5744	N2Y		PVCR	AVAR,AVDR	chemical	1	2	AVAR	AVDR
5745	N2Y		[PVNL]	AVAL,AVBL	chemical	2	2	AVAL	AVBL
5746	N2Y		VA10	VD09,DD05,vBWML17,VB08	chemical	1	4	VD09	DD05	vBWML17	VB08
5747	N2Y		VB08	VD09,DD05	chemical	1	2	VD09	DD05
5748	N2Y		VA10	VD09,DD05	chemical	1	2	VD09	DD05
5749	N2Y		PVM	DVA,AVKL	chemical	1	2	DVA	AVKL
5750	N2Y		[SDQL]	vBWML17	chemical	1	1	vBWML17
5751	N2Y		DX1	unk6278	chemical	2	1	unk6278
5753	N2Y		PVZ	contin5921[CA][Pn],[vBWMR19],[vBWMR20],[vBWML19],DD05	chemical	3	5	contin5921[CA][Pn]	[vBWMR19]	[vBWMR20]
5754	N2Y		PVM	DVA,AVKL	chemical	1	2	DVA	AVKL
5756	N2Y		VD09	vBWML17	chemical	1	1	vBWML17
5758	N2Y		AVKR	vBWML17	chemical	1	1	vBWML17
5760	N2Y		CA08	AVKR,hyp	chemical	1	2	AVKR	hyp
5761	N2Y		VB08	DD05,[vBWMR20]	chemical	3	2	DD05	[vBWMR20]
5762	N2Y		VA10	VD09,DD05,[vBWML19]	chemical	1	3	VD09	DD05	[vBWML19]
5764	N2Y		PDEL	DVA,AVKL	chemical	2	2	DVA	AVKL
5766	N2Y		VD09	[vBWMR20]	chemical	2	1	[vBWMR20]
5768	N2Y		CA06	AVJL	chemical	1	1	AN2a
5769	N2Y		CP05	DVF,DVE	chemical	1	2	DVF	DVE
5770	N2Y		[CP04]	[vBWMR19]	chemical	1	1	[vBWMR19]
5771	N2Y		VA10	VD09,[vBWMR20],VB08	chemical	1	3	VD09	[vBWMR20]	VB08
5772	N2Y		PDA	AS11,unk6287,dBWML23	chemical	3	3	AS11	unk6287	dBWML23
5773	N2Y		PDB	VD13,AS11,unk6288	chemical	1	3	VD13	AS11	unk6288
5774	N2Y		PDA	VD13,VD13	chemical	1	2	VD13	VD13
5775	N2Y		PDA	VD13,VD13,dBWML24	chemical	1	3	VD13	VD13	dBWML24
5776	N2Y		PDC	VD13,AS11,VD13	chemical	1	3	VD13	AS11	VD13
5777	N2Y		CA08	vBWML17	chemical	1	1	vBWML17
5778	N2Y		PDA	VD13,AS11,dBWML24	chemical	2	3	VD13	AS11	dBWML24	dBWML24
5779	N2Y		PDC	PDB	chemical	1	1	PDB
5780	N2Y		PDC	DD06,VD13	chemical	1	2	DD06	VD13
5781	N2Y		PDB	VD13,dBWML24,[dBWMR24]	chemical	1	3	VD13	dBWML24	[dBWMR24]
5782	N2Y		DA09	[dBWMR24]	chemical	1	1	[dBWMR24]
5783	N2Y		AS11	PDB,VD13,[dBWML22]	chemical	1	3	PDB	VD13	[dBWML22]
5784	N2Y		PDB	VD13,[dBWML23],AS11,[dBWMR23],[dBWMR24]	chemical	4	5	VD13	[dBWML23]	AS11
5785	N2Y		PDC	VD13,PDB	chemical	1	2	VD13	PDB
5786	N2Y		unk6303	hyp,AS11	chemical	1	2	hyp	AS11
5787	N2Y		PDA	PDC,DD06,VD13,dBWML24	chemical	2	4	PDC	DD06	VD13	dBWML24
5788	N2Y		DD06	dBWML24,dBWML23,PDA	chemical	1	3	dBWML24	dBWML23	PDA
5800	N2Y		VB08	VA10,VD09	chemical	1	2	VA10	VD09
5803	N2Y		PQR	AVAL,VB09	chemical	3	2	AVAL	VB09
5804	N2Y		VD09	[vBWML19]	chemical	1	1	[vBWML19]
5805	N2Y		PVCL	hyp	chemical	1	1	hyp
5806	N2Y		PVCR	AVAR,PVDL	chemical	2	2	AVAR	PVDL
5807	N2Y		PVDL	PVCR,AVAR	chemical	3	2	PVCR	AVAR
5808	N2Y		VD09	VA10,VB06	chemical	1	2	VA10	VB06
5809	N2Y		AVAR	PVCL,DA06	chemical	3	2	PVCL	DA06
5811	N2Y		PDC	DD06,[dBWMR24],dBWML23,PDA	chemical	2	4	DD06	[dBWMR24]	dBWML23	PDA
5813	N2Y		PDA	PDC,DD06,[dBWMR24]	chemical	2	3	PDC	DD06	[dBWMR24]
5814	N2Y		PDB	VD13,[dBWML23],dBWML23	chemical	3	3	VD13	[dBWML23]	dBWML23
5815	N2Y		VA10	VD09,[vBWML17],VB08	chemical	1	3	VD09	[vBWML17]	VB08
5817	N2Y		unk6076[CP0]	gonad	chemical	1	1	gonad
5818	N2Y		VB08	VA10,DD05,[vBWMR19]	chemical	1	3	VA10	DD05	[vBWMR19]
5820	N2Y		AVAR	VA09,[DA05]	chemical	1	2	VA09	[DA05]
5821	N2Y		VA10	DD05,VB08	chemical	1	2	DD05	VB08
5822	N2Y		[PVX]	AVG,contin5927[AVF][AVH][AVJ][PVW]	chemical	2	2	AVG	contin5927[AVF][AVH][AVJ][PVW]
5823	N2Y		contin5919[CA][Pn]	[vBWMR19],[vBWML17]	chemical	1	2	[vBWMR19]	[vBWML17]
5824	N2Y		PVZ	contin5919[CA][Pn],[vBWMR19],DD05	chemical	1	3	contin5919[CA][Pn]	[vBWMR19]	DD05
5825	N2Y		AVAL	[DA05],VA09	chemical	1	2	[DA05]	VA09
5827	N2Y		AVAL	[DA05],VA09	chemical	1	2	[DA05]	VA09
5828	N2Y		PVR	DVA	chemical	1	1	DVA
5830	N2Y		PDER	DVA,AVKL	chemical	1	2	DVA	AVKL
5831	N2Y		AVDL	AVAR,[DA05],AVAL	chemical	1	3	AVAR	[DA05]	AVAL
5834	N2Y		VB08	VD09,DD05	chemical	2	2	VD09	DD05
5835	N2Y		DA08	VD13,dBWML23,AS11	chemical	2	3	VD13	dBWML23	AS11
5836	N2Y		PVR	[DB04],DA06	chemical	2	2	[DB04]	DA06
5837	N2Y		AS11	[dBWML23]	chemical	1	1	[dBWML23]
5840	N2Y		PDC	DD06,VD13,[dBWML22],AS11	chemical	2	4	DD06	VD13	[dBWML22]	AS11
5841	N2Y		AS11	PDC,[dBWML22]	chemical	1	2	PDC	[dBWML22]
5842	N2Y		PDA	VD13,[dBWMR22],dBWML24	chemical	2	3	VD13	[dBWMR22]	dBWML24
5843	N2Y		PDC	VD13,PDB	chemical	1	2	VD13	PDB
5846	N2Y		DA09	PDA	chemical	2	1	PDA
5847	N2Y		AS11	VD13,[dBWMR23]	chemical	1	2	VD13	[dBWMR23]
5848	N2Y		DA09	[dBWML21]	chemical	1	1	[dBWML21]
5849	N2Y		PDC	DD06,VD13,PDB	chemical	1	3	DD06	VD13	PDB
5851	N2Y		PDB	VD13,[dBWML23],AS11	chemical	2	3	VD13	[dBWML23]	AS11
5852	N2Y		DA09	[dBWMR23],mus6336	chemical	1	2	[dBWMR23]	mus6336
5854	N2Y		PDB	VD13,[dBWMR23]	chemical	1	2	VD13	[dBWMR23]
5855	N2Y		DD06	[dBWMR23]	chemical	1	1	[dBWMR23]
5856	N2Y		DA09	unk6339,PDA	chemical	1	2	unk6339	PDA
5858	N2Y		PDA	unk6339,unk6290[VBn],DD06	chemical	1	3	unk6339	unk6290[VBn]	DD06
5859	N2Y		PVQL	hyp	chemical	1	1	hyp
5864	N2Y		DD06	[dBWMR23]	chemical	1	1	[dBWMR23]
5865	N2Y		PDA	unk6339,unk6290[VBn],DD06	chemical	1	3	unk6339	unk6290[VBn]	DD06
5866	N2Y		AVDR	AVAR,AVAL	chemical	2	2	AVAR	AVAL
5867	N2Y		PDC	DD06,VD13	chemical	1	2	DD06	VD13
5868	N2Y		VA10	DD05,[vBWMR19]	chemical	1	2	DD05	[vBWMR19]
5869	N2Y		VB08	DD05,[vBWMR19]	chemical	1	2	DD05	[vBWMR19]
5870	N2Y		VB08	VA10	chemical	1	1	VA10
5871	N2Y		PVCR	PVDR,hyp	chemical	1	2	PVDR	hyp
5872	N2Y		PVDR	hyp,PVCR	chemical	2	2	hyp	PVCR
5873	N2Y		DA09	unk18745	chemical	1	1	unk18745
5874	N2Y		DA09	dBWML24	chemical	1	1	dBWML24
5875	N2Y		PDB	VD13,[dBWML23]	chemical	2	2	VD13	[dBWML23]
5876	N2Y		DD06	[dBWMR23]	chemical	1	1	[dBWMR23]
5877	N2Y		unk6125[VBn]	VD12,DA08	chemical	2	2	VD12	DA08
5878	N2Y		PDC	DD06	chemical	1	1	DD06
5879	N2Y		PDA	AS11,DD06	chemical	1	2	AS11	DD06
5880	N2Y		VD13	[dBWML21]	chemical	1	1	[dBWML21]
5881	N2Y		PDB	DD06	chemical	1	1	DD06
5882	N2Y		DA09	[dBWML22]	chemical	1	1	[dBWML22]
5883	N2Y		PDB	VD13,[dBWMR23]	chemical	1	2	VD13	[dBWMR23]
5885	N2Y		PDC	VD13,[dBWML22]	chemical	2	2	VD13	[dBWML22]
5886	N2Y		DA09	[dBWML22],[dBWML21]	chemical	2	2	[dBWML22]	[dBWML21]
5887	N2Y		AVBL	hyp,AVBR	chemical	1	2	hyp	AVBR
5888	N2Y		VD09	[vBWMR18]	chemical	1	1	[vBWMR18]
5889	N2Y		VD09	[vBWMR18],[vBWMR18]	chemical	1	2	[vBWMR18]	[vBWMR18]
5890	N2Y		VD09	[vBWMR18]	chemical	1	1	[vBWMR18]
5891	N2Y		unk6342	DVA,AVKL	chemical	1	2	DVA	AVKL
5892	N2Y		AVBR	hyp	chemical	1	1	hyp
5893	N2Y		DA08	[dBWMR22],VD12	chemical	1	2	[dBWMR22]	VD12
5896	N2Y		VA10	VD09,VB08	chemical	2	2	VD09	VB08
5899	N2Y		DD06	PDA,[dBWMR23]	chemical	2	2	PDA	[dBWMR23]
5900	N2Y		PDC	[dBWML21]	chemical	1	1	[dBWML21]
5902	N2Y		PDC	VD13,[dBWML22],PDA	chemical	1	3	VD13	[dBWML22]	PDA
5903	N2Y		DA08	VD13,DD06	chemical	1	2	VD13	DD06
5904	N2Y		PDA	[dBWML22]	chemical	1	1	[dBWML22]
5905	N2Y		PDC	DD06,DA08	chemical	2	2	DD06	DA08
5909	N2Y		VB08	VA10,DD05,[vBWML17]	chemical	1	3	VA10	DD05	[vBWML17]
5910	N2Y		DD06	[dBWMR23],[dBWMR21]	chemical	1	2	[dBWMR23]	[dBWMR21]
5911	N2Y		PDA	[dBWMR21]	chemical	1	1	[dBWMR21]
5912	N2Y		PDC	DD06,VD12,PDA	chemical	2	3	DD06	VD12	PDA
5918	N2Y		PDA	[dBWML21],[dBWMR22]	chemical	1	2	[dBWML21]	[dBWMR22]
5920	N2Y		DA09	VD12	chemical	1	1	VD12
5926	N2Y		DA09	[dBWML22]	chemical	1	1	[dBWML22]
5929	N2Y		AS11	unk6121[VBn]	chemical	1	1	unk6121[VBn]
5930	N2Y		VA10	VD09,DD05,[vBWMR18]	chemical	1	3	VD09	DD05	[vBWMR18]
5931	N2Y		DD06	[dBWMR22]	chemical	1	1	[dBWMR22]
5936	N2Y		PDER	DVA,hyp	chemical	1	2	DVA	hyp
5937	N2Y		DVA	[DB04],PVCL	chemical	1	2	[DB04]	PVCL
5938	N2Y		PVCL	DVA,[DB04]	chemical	1	2	DVA	[DB04]
5941	N2Y		PDB	[dBWML22]	chemical	1	1	[dBWML22]
5942	N2Y		VD09	[vBWMR18],[vBWMR19]	chemical	1	2	[vBWMR18]	[vBWMR19]
5946	N2Y		PVZ	DD05,VD09	chemical	2	2	DD05	VD09
5947	N2Y		VB08	VA10,[vBWML17],[vBWMR18]	chemical	1	3	VA10	[vBWML17]	[vBWMR18]
5948	N2Y		VD09	vBWMR19,[vBWMR18]	chemical	1	2	vBWMR19	[vBWMR18]
5949	N2Y		PVDR	DVA	chemical	1	1	DVA
5953	N2Y		AS11	[dBWML22]	chemical	1	1	[dBWML22]
5959	N2Y		DA09	AS11,[dBWML22]	chemical	1	2	AS11	[dBWML22]
5964	N2Y		VD12	[dBWMR21],AS11	chemical	2	2	[dBWMR21]	AS11
5969	N2Y		PDC	VD12,[dBWML21]	chemical	2	2	VD12	[dBWML21]
5970	N2Y		AS11	PDC,[dBWML21]	chemical	1	2	PDC	[dBWML21]
5972	N2Y		DA09	mus6367	chemical	1	1	mus6367
5973	N2Y		DD06	mus6368	chemical	1	1	mus6368
5975	N2Y		PDA	unk6289[VBn],DA09	chemical	1	2	unk6289[VBn]	DA09
5976	N2Y		[CA03]	[vBWML17],[AVL]	chemical	1	2	[vBWML17]	[AVL]
5979	N2Y		VB08	VA10,VD09	chemical	1	2	VA10	VD09
5981	N2Y		unk6076[CP0]	VD09	chemical	2	1	VD09
5982	N2Y		VA10	VD09	chemical	1	1	VD09
5983	N2Y		VD09	vBWML17	chemical	1	1	vBWML17
5984	N2Y		[CP04]	contin5919[CA][Pn],vBWML17	chemical	1	2	contin5919[CA][Pn]	vBWML17
5985	N2Y		VB08	DD05,[CP04],vBWML17,VA10	chemical	2	4	DD05	[CP04]	vBWML17	VA10
5987	N2Y		VD09	[vBWML17],VB08	chemical	1	2	[vBWML17]	VB08
5988	N2Y		DVC	VD09	chemical	2	1	VD09
5989	N2Y		VD09	[vBWMR18]	chemical	1	1	[vBWMR18]
5990	N2Y		VB08	VA10,VD09,DD05,[vBWMR19]	chemical	2	4	VA10	VD09	DD05	[vBWMR19]
5995	N2Y		AVAR	PVCR	chemical	2	1	PVCR
5996	N2Y		PVCR	AVAR	chemical	1	1	AVAR
5999	N2Y		PVDR	PVCL,AVAL	chemical	1	2	PVCL	AVAL
6009	N2Y		[CP04]	[vBWMR19],DD05	chemical	2	2	[vBWMR19]	DD05
6010	N2Y		VA10	DD05,vBWML17	chemical	1	2	DD05	vBWML17
6014	N2Y		VA10	VD09,DD05	chemical	1	2	VD09	DD05
6015	N2Y		PVDR	PVCL,AVAL	chemical	2	2	PVCL	AVAL
6016	N2Y		CP05	DVE	chemical	2	1	DVE
6017	N2Y		AVKL	hyp,DVA	chemical	1	2	hyp	DVA
6019	N2Y		PVDL	PVCR,AVAR	chemical	4	2	PVCR	AVAR
6027	N2Y		PDER	DVA,AVKL	chemical	1	2	DVA	AVKL
6028	N2Y		PVM	PDEL,hyp	chemical	1	2	PDEL	hyp
6031	N2Y		VD09	[vBWML17],vBWML17	chemical	1	2	[vBWML17]	vBWML17
6032	N2Y		contin5915[CA][Pn]	[vBWML17]	chemical	2	1	[vBWML17]
6033	N2Y		VD09	[vBWML17],[vBWMR18],vBWMR19	chemical	1	3	[vBWML17]	[vBWMR18]	vBWMR19
6036	N2Y		[PVX]	AVDL,AVBL	chemical	1	2	AVDL	AVBL
6037	N2Y		[PVX]	AVDL,AVBL	chemical	2	2	AVDL	AVBL
6038	N2Y		[CA03]	gonad	chemical	1	1	gonad
6039	N2Y		[CA03]	[AVL],DVE	chemical	1	2	[AVL]	DVE
6040	N2Y		PVDL	AVG,PVZ	chemical	3	2	AVG	PVZ
6042	N2Y		VD09	[vBWMR18]	chemical	1	1	[vBWMR18]
6043	N2Y		VA10	VD09,vBWMR19	chemical	1	2	VD09	vBWMR19
6044	N2Y		AVAL	PVCL	chemical	1	1	PVCL
6045	N2Y		PVDL	AVG,PVZ	chemical	1	2	AVG	PVZ
6047	N2Y		PVDL	PVU,PVDR	chemical	1	2	PVU	PVDR
6048	N2Y		VB08	DD05,[vBWML17]	chemical	1	2	DD05	[vBWML17]
6053	N2Y		AVAL	PVCL,DA06,[DA05]	chemical	3	3	PVCL	DA06	[DA05]
6054	N2Y		PVZ	PVDL,AVG	chemical	1	2	PVDL	AVG
6058	N2Y		[VB05]	PVCL,AVAL	chemical	1	2	PVCL	AVAL
6059	N2Y		PVDR	[VB05],hyp,PVCL	chemical	1	3	[VB05]	hyp	PVCL
6064	N2Y		VD09	[vBWMR19]	chemical	1	1	[vBWMR19]
6065	N2Y		AVG	contin5934[AVF][AVH][AVJ][PVN],AVHR	chemical	4	2	contin5934[AVF][AVH][AVJ][PVN]	AN1b
6069	N2Y		PVZ	vBWMR19,VD09	chemical	1	2	vBWMR19	VD09
6070	N2Y		VA10	PVZ,VB08	chemical	1	2	PVZ	VB08
6073	N2Y		PDER	DVA	chemical	1	1	DVA
6075	N2Y		VB07	VD09	chemical	1	1	VD09
6077	N2Y		VB08	PVZ,DD05,[vBWMR19]	chemical	2	3	PVZ	DD05	[vBWMR19]
6082	N2Y		VB08	DD05,[vBWMR19]	chemical	1	2	DD05	[vBWMR19]
6084	N2Y		DVF	CA05,DVC	chemical	1	2	CA05	DVC
6085	N2Y		AVJR	EF2,contin5927[AVF][AVH][AVJ][PVW]	chemical	1	2	EF2	contin5927[AVF][AVH][AVJ][PVW]
6086	N2Y		VB07	DB05,VD09,VA10,VB08	chemical	2	4	DB05	VD09	VA10	VB08
6093	N2Y		[CP04]	[vBWMR19],DD05	chemical	2	2	[vBWMR19]	DD05
6094	N2Y		[AVL]	[vBWMR19]	chemical	1	1	[vBWMR19]
6095	N2Y		VB07	PDER,VD09	chemical	1	2	PDER	VD09
6097	N2Y		VA10	PVZ,DD05	chemical	1	2	PVZ	DD05
6098	N2Y		VB08	VA10,DD05	chemical	1	2	VA10	DD05
6099	N2Y		AVBL	hyp	chemical	1	1	hyp
6100	N2Y		VA10	DD05,[vBWMR19],[vBWML17],VB08	chemical	1	4	DD05	[vBWMR19]	[vBWML17]	VB08
6101	N2Y		PVDL	contin5934[AVF][AVH][AVJ][PVN],AVG	chemical	2	2	contin5934[AVF][AVH][AVJ][PVN]	AVG
6102	N2Y		VA10	PVZ,DD05,[vBWMR19]	chemical	1	3	PVZ	DD05	[vBWMR19]
6106	N2Y		unk6076[CP0]	CA05	chemical	1	1	CA05
6112	N2Y		PVZ	[vBWMR18],VA10	chemical	1	2	[vBWMR18]	VA10
6114	N2Y		PDEL	DVA,PVM	chemical	1	2	DVA	PVM
6115	N2Y		PVZ	vBWMR19	chemical	1	1	vBWMR19
6116	N2Y		VA10	DD05,vBWML17	chemical	1	2	DD05	vBWML17
6117	N2Y		PVM	AVKL,hyp	chemical	2	2	AVKL	hyp
6118	N2Y		VA10	DD05,vBWML17	chemical	1	2	DD05	vBWML17
6119	N2Y		PVDR	PVCL,AVAL	chemical	1	2	PVCL	AVAL
6120	N2Y		AVBR	hyp	chemical	1	1	hyp
6122	N2Y		[PVX]	AVAR,AVDR	chemical	1	2	AVAR	AVDR
6123	N2Y		VB08	DD05,vBWML17	chemical	3	2	DD05	vBWML17
6126	N2Y		PVDR	AVAL,PVCR,PVCL	chemical	3	3	AVAL	PVCR	PVCL
6127	N2Y		VB07	DD05,vBWML17	chemical	1	2	DD05	vBWML17
6128	N2Y		[PVX]	AVAR,AVDR	chemical	1	2	AVAR	AVDR
6133	N2Y		[CA03]	contin18796[PVNR][PVT],vBWML17	chemical	2	2	contin18796[PVNR][PVT]	vBWML17
6134	N2Y		VA10	contin5921[CA][Pn],vBWML17	chemical	1	2	contin5921[CA][Pn]	vBWML17
6135	N2Y		CP05	PVU,AVG	chemical	2	2	PVU	AVG
6141	N2Y		PVU	PVDL	chemical	1	1	PVDL
6164	N2Y		PVDR	AVAL,PVCR	chemical	2	2	AVAL	PVCR
6165	N2Y		contin5919[CA][Pn]	vBWMR20,contin5921[CA][Pn]	chemical	1	2	vBWMR20	contin5921[CA][Pn]
6170	N2Y		VA10	vBWMR20,VB08	chemical	1	2	vBWMR20	VB08
6173	N2Y		contin5921[CA][Pn]	vBWMR20	chemical	1	1	vBWMR20
6174	N2Y		contin5919[CA][Pn]	vBWMR20	chemical	2	1	vBWMR20
6178	N2Y		VB08	VA10,DD05,[CP04],vBWMR20	chemical	3	4	VA10	DD05	[CP04]	vBWMR20
6193	N2Y		[CP04]	vBWMR20	chemical	4	1	vBWMR20
6197	N2Y		VA10	vBWMR20,VB08	chemical	1	2	vBWMR20	VB08
6198	N2Y		VA10	[CP04],vBWMR20	chemical	2	2	[CP04]	vBWMR20
6204	N2Y		[PVX]	AVBL	chemical	1	1	AVBL
6205	N2Y		VB07	VB08,VA10	chemical	1	2	VB08	VA10
6208	N2Y		PVU	contin5935[AVF][AVH][AVJ][PVN][PVW],contin5932[AVF][AVH][AVJ][PVN][PVW]	chemical	1	2	contin5935[AVF][AVH][AVJ][PVN][PVW]	contin5932[AVF][AVH][AVJ][PVN][PVW]
6209	N2Y		PVM	AVKL,PVM	chemical	2	2	AVKL	PVM
6212	N2Y		[PVX]	AVAR,hyp	chemical	1	2	AVAR	hyp
6213	N2Y		PVDL	PVCR,AVAL	chemical	4	2	PVCR	AVAL
6214	N2Y		AVDL	PQR	chemical	1	1	PQR
6216	N2Y		[PVX]	PQR,AVDL	chemical	1	2	PQR	AVDL
6218	N2Y		[PVX]	AVAR,hyp	chemical	2	2	AVAR	hyp
6219	N2Y		VA10	vBWMR20,vBWMR19,VB07	chemical	1	3	vBWMR20	vBWMR19	VB07
6223	N2Y		[CA03]	[AVL]	chemical	1	1	[AVL]
6224	N2Y		PDEL	DVA	chemical	1	1	DVA
6226	N2Y		[CA03]	DD04	chemical	2	1	DD04
6233	N2Y		PVM	AVKL	chemical	2	1	AVKL
6238	N2Y		PVM	AVKL,PVM	chemical	1	2	AVKL	PVM
6239	N2Y		AVBR	AVBL,EF3	chemical	1	2	AVBL	EF3
6240	N2Y		AVAR	AVAL,[DA05]	chemical	2	2	AVAL	[DA05]
6241	N2Y		PVDR	PVCL,hyp	chemical	1	2	PVCL	hyp
6242	N2Y		PVZ	vBWMR20,VB06	chemical	2	2	vBWMR20	VB06
6246	N2Y		AVAL	[DA05],unk6395	chemical	2	2	[DA05]	unk6395
6247	N2Y		PVDR	PVCL,hyp	chemical	1	2	PVCL	hyp
6248	N2Y		AVAR	AVAL,DA06,[DA05]	chemical	2	3	AVAL	DA06	[DA05]
6249	N2Y		DVC	vBWMR20	chemical	1	1	vBWMR20
6250	N2Y		PVM	PDEL,PDER	chemical	1	2	PDEL	PDER
6251	N2Y		AVAL	PVCR,DA06	chemical	2	2	PVCR	DA06
6252	N2Y		CP05	DD04,CA05	chemical	1	2	DD04	CA05
6253	N2Y		AVJL	[PVX],AVBR,AVHR	chemical	1	3	[PVX]	AVBR	AN1b
6256	N2Y		contin5915[CA][Pn]	unk6076[CP0],vBWMR20	chemical	1	2	unk6076[CP0]	vBWMR20
6257	N2Y		DVF	DVE	chemical	1	1	DVE
6258	N2Y		contin5927[AVF][AVH][AVJ][PVW]	EF2	chemical	1	1	EF2
6261	N2Y		VA10	VB08,VA09,PLML,hyp	chemical	1	4	VB08	VA09	PLML	hyp
6262	N2Y		PVZ	vBWMR20,VA11	chemical	1	2	vBWMR20	VA11
6263	N2Y		AVDR	AVAL,AVAR	chemical	1	2	AVAL	AVAR
6264	N2Y		VB08	PLML,VA10,VB07	chemical	1	3	PLML	VA10	VB07
6265	N2Y		VA10	VB08	chemical	1	1	VB08
6266	N2Y		DVC	vBWMR20	chemical	1	1	vBWMR20
6268	N2Y		VA10	VB07,PLML,hyp	chemical	2	3	VB07	PLML	hyp
6271	N2Y		VB07	VA09,PLML	chemical	1	2	VA09	PLML
6274	N2Y		DVC	PVDR	chemical	1	1	PVDR
6275	N2Y		PLML	PDER,PDEL	chemical	10	2	PDER	PDEL
6277	N2Y		PLML	PDER,PDEL,hyp,DVA,VA09	chemical	6	5	PDER	PDEL	hyp
6305	N2Y		PLML	AVAL,AVDR,hyp	chemical	4	3	AVAL	AVDR	hyp
6306	N2Y		unk6181	hyp,contin5934[AVF][AVH][AVJ][PVN]	chemical	1	2	hyp	contin5934[AVF][AVH][AVJ][PVN]
6309	N2Y		PVDL	PVCL,hyp	chemical	6	2	PVCL	hyp
6332	N2Y		AVKR	vBWML17,PVS	chemical	2	2	vBWML17	PVS
6364	N2Y		DVF	CP05,SPCL	chemical	2	2	CP05	SPCL
6381	N2Y		DVF	CP05,SPCL	chemical	2	2	CP05	SPCL
6382	N2Y		[AVL]	vBWMR20	chemical	1	1	vBWMR20
6387	N2Y		PVDR	PVCL,hyp	chemical	1	2	PVCL	hyp
6389	N2Y		PVCR	VB09,[DB04]	chemical	1	2	VB09	[DB04]
6391	N2Y		[PVX]	AVAR	chemical	1	1	AVAR
6392	N2Y		PLML	AVDR	chemical	1	1	AVDR
6403	N2Y		PQR	AVAL,DA06,AVAR	chemical	3	3	AVAL	DA06	AVAR
6404	N2Y		[PVX]	PQR,AVAR	chemical	1	2	PQR	AVAR
6406	N2Y		PDEL	DVA,AVKL	chemical	2	2	DVA	AVKL
6407	N2Y		PQR	AVAL,DA06,AVAR	chemical	3	3	AVAL	DA06	AVAR
6408	N2Y		PLML	DVA,PDER	chemical	3	2	DVA	PDER
6409	N2Y		PVDL	AVDR	chemical	1	1	AVDR
6410	N2Y		PQR	AVAL,AVAR	chemical	2	2	AVAL	AVAR
6412	N2Y		DVC	PVZ	chemical	1	1	PVZ
6413	N2Y		AVJL	AVBR,DD04	chemical	1	2	AVBR	DD04
6418	N2Y		VB07	[DD03],vBWMR20	chemical	2	2	[DD03]	vBWMR20
6438	N2Y		VA09	VB09,[DB04]	chemical	1	2	VB09	[DB04]
6439	N2Y		[DD03]	DVC	chemical	1	1	DVC
6441	N2Y		unk6181	AVG,contin5932[AVF][AVH][AVJ][PVN][PVW]	chemical	1	2	AVG	contin5932[AVF][AVH][AVJ][PVN][PVW]
6452	N2Y		VB07	[DD03],vBWMR20	chemical	1	2	[DD03]	vBWMR20
6453	N2Y		AVBL	AVAR	chemical	2	1	AVAR
6456	N2Y		AVAR	AVAL,DA06,AS07	chemical	2	3	AVAL	DA06	AS07
6460	N2Y		AVBL	hyp	chemical	2	1	hyp
6462	N2Y		VB07	[DD03],vBWMR20	chemical	1	2	[DD03]	vBWMR20
6463	N2Y		PVM	DVA,AVKL	chemical	2	2	DVA	AVKL
6465	N2Y		unk6076[CP0]	DD04,VD08	chemical	1	2	DD04	VD08
6466	N2Y		PVZ	[DD03]	chemical	1	1	[DD03]
6469	N2Y		unk6076[CP0]	DD04,VD08	chemical	1	2	DD04	VD08
6470	N2Y		PVM	DVA,AVKL	chemical	2	2	DVA	AVKL
6472	N2Y		contin5919[CA][Pn]	[CP04],vBWML17	chemical	2	2	[CP04]	vBWML17
6473	N2Y		AVKL	[DB03]	chemical	1	1	[DB03]
6474	N2Y		DVF	vBWML17	chemical	1	1	vBWML17
6475	N2Y		PDER	DVA	chemical	1	1	DVA
6476	N2Y		AVAL	DA06,AS07	chemical	1	2	DA06	AS07
6477	N2Y		VB07	VA10,VA12	chemical	1	2	VA10	VA12
6478	N2Y		VA10	PDER,VA09	chemical	1	2	PDER	VA09
6479	N2Y		[CP04]	contin5915[CA][Pn],VD08	chemical	1	2	contin5915[CA][Pn]	VD08
6480	N2Y		[AVL]	vBWMR20	chemical	1	1	vBWMR20
6481	N2Y		VB07	contin5933[AVF][AVH][AVJ][PVN][PVW],[DD03],vBWMR20	chemical	1	3	contin5933[AVF][AVH][AVJ][PVN][PVW]	[DD03]	vBWMR20
6492	N2Y		AVBR	AS07,CP05	chemical	1	2	AS07	CP05
6498	N2Y		VA09	[DB04]	chemical	1	1	[DB04]
6504	N2Y		PLMR	AVAR,AVDR	chemical	2	2	AVAR	AVDR
6505	N2Y		PLMR	AVDL	chemical	1	1	AVDL
6507	N2Y		AVAL	DA06,AS07	chemical	5	2	DA06	AS07
6508	N2Y		PLMR	AVDL,AVAR	chemical	1	2	AVDL	AVAR
6509	N2Y		AVG	EF1,DVF	chemical	4	2	EF1	DVF
6513	N2Y		PLMR	DVA,PDER	chemical	2	2	DVA	PDER
6517	N2Y		PLMR	AVDL	chemical	1	1	AVDL
6518	N2Y		PLMR	AVDR	chemical	1	1	AVDR
6519	N2Y		PLMR	AVDL	chemical	2	1	AVDL
6520	N2Y		AVDL	AS07,AVAR	chemical	1	2	AS07	AVAR
6521	N2Y		unk6076[CP0]	VD08	chemical	1	1	VD08
6522	N2Y		VA10	DB05,VB08	chemical	1	2	DB05	VB08
6523	N2Y		AVAL	DA06,AS07	chemical	1	2	DA06	AS07
6524	N2Y		[AVL]	DVF	chemical	1	1	DVF
6525	N2Y		AVAL	DA06,AS07	chemical	1	2	DA06	AS07
6526	N2Y		DB05	VA09	chemical	1	1	VA09
6527	N2Y		[CP04]	AVJL,DD04	chemical	1	2	AN2a	DD04
6528	N2Y		AVAL	DA06,AS07	chemical	1	2	DA06	AS07
6529	N2Y		unk6076[CP0]	contin5921[CA][Pn],VD08	chemical	2	2	contin5921[CA][Pn]	VD08
6530	N2Y		PLMR	AVAR,AVDR	chemical	1	2	AVAR	AVDR
6531	N2Y		AVAL	AS07,AVAR	chemical	1	2	AS07	AVAR
6532	N2Y		PLMR	PDEL	chemical	1	1	PDEL
6533	N2Y		[CA02]	contin18796[PVNR][PVT],[AVL]	chemical	1	2	contin18796[PVNR][PVT]	[AVL]
6534	N2Y		[PVX]	AVAR	chemical	1	1	AVAR
6535	N2Y		PDEL	DVA	chemical	1	1	DVA
6536	N2Y		PVZ	vBWMR20,VA11	chemical	1	2	vBWMR20	VA11
6537	N2Y		[PVX]	AVAR	chemical	2	1	AVAR
6538	N2Y		PLMR	AVDL,AVAL	chemical	2	2	AVDL	AVAL
6539	N2Y		AVAR	DA06,AS07,hyp,AVAL	chemical	5	4	DA06	AS07	hyp	AVAL
6540	N2Y		PLMR	AVAL,AVAR,AVDL	chemical	1	3	AVAL	AVAR	AVDL
6541	N2Y		PLMR	AVDR	chemical	1	1	AVDR
6542	N2Y		AVAR	AS07	chemical	1	1	AS07
6543	N2Y		AVAL	DA06,AS07	chemical	1	2	DA06	AS07
6544	N2Y		contin5915[CA][Pn]	VD08	chemical	1	1	VD08
6545	N2Y		PLMR	DVA,PDEL	chemical	7	2	DVA	PDEL
6546	N2Y		AVAL	DA06,AS07	chemical	3	2	DA06	AS07
6547	N2Y		VB07	[vBWML17]	chemical	1	1	[vBWML17]
6548	N2Y		DVC	VD08	chemical	1	1	VD08
6549	N2Y		contin5919[CA][Pn]	vBWML17,vBWMR20,unk6183[CP0]	chemical	2	3	vBWML17	vBWMR20	unk6183[CP0]
6550	N2Y		VD08	[vBWML17]	chemical	1	1	[vBWML17]
6551	N2Y		VD08	[vBWMR18],[vBWML17]	chemical	1	2	[vBWMR18]	[vBWML17]
6552	N2Y		VB07	VA10,VD08	chemical	1	2	VA10	VD08
6553	N2Y		VB07	VA10,VD08	chemical	2	2	VA10	VD08
6554	N2Y		AVKL	VA09	chemical	1	1	VA09
6555	N2Y		PQR	AVAR,AVAL	chemical	5	2	AVAR	AVAL
6556	N2Y		VD08	vBWMR20,[vBWML17]	chemical	1	2	vBWMR20	[vBWML17]
6557	N2Y		AVKL	AVAL,AVDL	chemical	1	2	AVAL	AVDL
6558	N2Y		VD08	[vBWMR18],[vBWML17],VA10	chemical	1	3	[vBWMR18]	[vBWML17]	VA10
6559	N2Y		VA10	VD08,[vBWMR18],DD04	chemical	1	3	VD08	[vBWMR18]	DD04
6560	N2Y		VB07	DD04,[vBWML17],[vBWMR18]	chemical	2	3	DD04	[vBWML17]	[vBWMR18]
6561	N2Y		unk6183[CP0]	vBWMR20,contin5921[CA][Pn]	chemical	1	2	vBWMR20	contin5921[CA][Pn]
6562	N2Y		unk6183[CP0]	vBWML17,vBWMR20	chemical	1	2	vBWML17	vBWMR20
6563	N2Y		PVCR	VB08,[DB04]	chemical	1	2	VB08	[DB04]
6564	N2Y		CA05	AVKR	chemical	1	1	AVKR
6565	N2Y		VA10	DD04,[vBWMR18],[vBWML17]	chemical	3	3	DD04	[vBWMR18]	[vBWML17]
6566	N2Y		AVBR	hyp	chemical	1	1	hyp
6567	N2Y		AVBL	AVAR	chemical	1	1	AVAR
6568	N2Y		PVZ	VD08,[vBWMR18]	chemical	1	2	VD08	[vBWMR18]
6569	N2Y		PVZ	vBWMR20,VB07	chemical	1	2	vBWMR20	VB07
6570	N2Y		CA05	[CA03]	chemical	1	1	[CA03]
6571	N2Y		[CA03]	CA05,vBWMR20	chemical	1	2	CA05	vBWMR20
6572	N2Y		VD08	[vBWML17],[vBWML17]	chemical	1	2	[vBWML17]	[vBWML17]
6573	N2Y		[PVQR]	CA05	chemical	1	1	CA05
6574	N2Y		CA05	[vBWMR18]	chemical	1	1	[vBWMR18]
6575	N2Y		PVDR	VA09,contin5935[AVF][AVH][AVJ][PVN][PVW]	chemical	2	2	VA09	contin5935[AVF][AVH][AVJ][PVN][PVW]
6576	N2Y		CA05	AVJL,EF2	chemical	1	2	AN2a	EF2
6577	N2Y		PLMR	DVA,PDEL,PDER	chemical	8	3	DVA	PDEL	PDER
6578	N2Y		VD08	[vBWML17]	chemical	1	1	[vBWML17]
6579	N2Y		VB07	vBWMR20	chemical	1	1	vBWMR20
6580	N2Y		[PVNL]	AVDL,AVAR	chemical	1	2	AVDL	AVAR
6581	N2Y		[CP04]	DD04	chemical	1	1	DD04
6582	N2Y		AVJL	[CP04]	chemical	1	1	[CP04]
6583	N2Y		AVDR	AVAR,[DA05],AVAL	chemical	1	3	AVAR	[DA05]	AVAL
6584	N2Y		PLMR	DVA,PDEL	chemical	2	2	DVA	PDEL
6585	N2Y		VB07	[vBWMR18],VA10,VD08,mus6431	chemical	3	4	[vBWMR18]	VA10	VD08	mus6431
6586	N2Y		PVDL	PVCR,AVAR,PVDR	chemical	5	3	PVCR	AVAR	PVDR
6587	N2Y		contin5921[CA][Pn]	vBWMR20,DD04	chemical	1	2	vBWMR20	DD04
6588	N2Y		VA10	VD08	chemical	1	1	VD08
6589	N2Y		VA10	VD08,[vBWML17],vBWMR20	chemical	2	3	VD08	[vBWML17]	vBWMR20
6590	N2Y		DVF	PVZ,PVU	chemical	1	2	PVZ	PVU
6591	N2Y		contin5921[CA][Pn]	vBWML17	chemical	1	1	vBWML17
6592	N2Y		VD08	[vBWML17]	chemical	1	1	[vBWML17]
6593	N2Y		[DD03]	DB05,vBWMR20	chemical	1	2	DB05	vBWMR20
6594	N2Y		AVDL	AVAR,[DA05],AVAL	chemical	2	3	AVAR	[DA05]	AVAL
6595	N2Y		[PVX]	AVAL	chemical	1	1	AVAL
6596	N2Y		DVF	DD04	chemical	2	1	DD04
6597	N2Y		VB07	VD08,vBWMR20	chemical	1	2	VD08	vBWMR20
6598	N2Y		VD08	[vBWMR18]	chemical	2	1	[vBWMR18]
6599	N2Y		DVA	AVAR,unk6432	chemical	1	2	AVAR	unk6432
6600	N2Y		[PVX]	AVAL	chemical	1	1	AVAL
6601	N2Y		PVM	PDER,unk6432	chemical	1	2	PDER	unk6432
6602	N2Y		[PVX]	[DA04],AVAL	chemical	2	2	[DA04]	AVAL
6603	N2Y		PDER	DVA,AVKL	chemical	1	2	DVA	AVKL
6604	N2Y		AVKL	DVA,[DB03]	chemical	1	2	DVA	[DB03]
6605	N2Y		PVQL	CA05	chemical	1	1	CA05
6606	N2Y		VD08	[vBWML17]	chemical	1	1	[vBWML17]
6607	N2Y		VD08	[vBWML17]	chemical	1	1	[vBWML17]
6608	N2Y		VA10	DD04,vBWML17	chemical	3	2	DD04	vBWML17
6609	N2Y		DB05	VB07	chemical	1	1	VB07
6610	N2Y		VB07	DD04,vBWML17	chemical	1	2	DD04	vBWML17
6611	N2Y		VB07	VA10,DD04,vBWMR20	chemical	1	3	VA10	DD04	vBWMR20
6612	N2Y		VA10	VD08,[vBWML17]	chemical	1	2	VD08	[vBWML17]
6613	N2Y		PVZ	DD04,VD08	chemical	1	2	DD04	VD08
6614	N2Y		PVM	hyp	chemical	1	1	hyp
6615	N2Y		AVBL	hyp	chemical	1	1	hyp
6616	N2Y		AVAR	VA09,PVCR	chemical	1	2	VA09	PVCR
6617	N2Y		contin5921[CA][Pn]	[vBWML17],DD04	chemical	3	2	[vBWML17]	DD04
6618	N2Y		AVAR	VA09,PVCR	chemical	2	2	VA09	PVCR
6619	N2Y		VD08	[vBWMR18],vBWMR20	chemical	1	2	[vBWMR18]	vBWMR20
6620	N2Y		PDER	DVA	chemical	1	1	DVA
6621	N2Y		[PVX]	PQR,AVBR	chemical	1	2	PQR	AVBR
6622	N2Y		VA10	VD08,VB07	chemical	1	2	VD08	VB07
6623	N2Y		VB07	VA10,VD08,vBWMR20	chemical	1	3	VA10	VD08	vBWMR20
6624	N2Y		VA10	VD08,vBWMR20	chemical	1	2	VD08	vBWMR20
6625	N2Y		AVBR	[PVX],PQR	chemical	1	2	[PVX]	PQR
6626	N2Y		[CA03]	[CA02],DVE,contin5919[CA][Pn]	chemical	2	3	[CA02]	DVE	contin5919[CA][Pn]
6627	N2Y		[CA03]	unk6076[CP0],contin5919[CA][Pn]	chemical	1	2	unk6076[CP0]	contin5919[CA][Pn]
6628	N2Y		unk6183[CP0]	vBWMR20,contin5921[CA][Pn],[vBWML17]	chemical	3	3	vBWMR20	contin5921[CA][Pn]	[vBWML17]
6629	N2Y		PVDL	contin5934[AVF][AVH][AVJ][PVN],AVG	chemical	2	2	contin5934[AVF][AVH][AVJ][PVN]	AVG
6630	N2Y		PDER	AVKL	chemical	1	1	AVKL
6631	N2Y		VA10	DD04,vBWMR20	chemical	2	2	DD04	vBWMR20
6632	N2Y		PQR	AVAR,AVAL	chemical	3	2	AVAR	AVAL
6633	N2Y		VB07	VA10,DD04	chemical	1	2	VA10	DD04
6634	N2Y		VB07	DD04	chemical	1	1	DD04
6635	N2Y		VB07	VA10,DD04,vBWMR20	chemical	2	3	VA10	DD04	vBWMR20
6636	N2Y		DVF	contin5921[CA][Pn],DD04	chemical	2	2	contin5921[CA][Pn]	DD04
6637	N2Y		[AVL]	[CA03]	chemical	1	1	[CA03]
6638	N2Y		VD08	[vBWMR18],vBWMR20	chemical	1	2	[vBWMR18]	vBWMR20
6639	N2Y		VD08	[vBWMR18],vBWMR20	chemical	2	2	[vBWMR18]	vBWMR20
6640	N2Y		VB07	DD04,[vBWMR18]	chemical	3	2	DD04	[vBWMR18]
6641	N2Y		AVG	EF2,EF1	chemical	1	2	EF2	EF1
6642	N2Y		AVG	AVBL	chemical	1	1	AVBL
6643	N2Y		VA10	DD04,vBWMR20	chemical	1	2	DD04	vBWMR20
6644	N2Y		VA10	VD08,DD04	chemical	1	2	VD08	DD04
6645	N2Y		VA10	DD04,vBWMR20	chemical	1	2	DD04	vBWMR20
6646	N2Y		VD08	DD04,[vBWMR18]	chemical	1	2	DD04	[vBWMR18]
6647	N2Y		VD08	[vBWML17]	chemical	1	1	[vBWML17]
6648	N2Y		VD08	vBWMR20	chemical	1	1	vBWMR20
6649	N2Y		unk4730	dglR1	chemical	1	1	dglR1
6650	N2Y		VB09	DD06,vBWMR21	chemical	1	2	DD06	vBWMR21
6651	N2Y		DVE	DVF	chemical	2	1	DVF
6652	N2Y		[AVL]	gonad	chemical	1	1	gonad
6653	N2Y		SPDR	DVC	chemical	2	1	DVC
6654	N2Y		PVZ	vBWMR21	chemical	1	1	vBWMR21
6655	N2Y		VB09	DD06,vBWMR21	chemical	1	2	DD06	vBWMR21
6656	N2Y		[CP01]	dglR1,vBWMR21,SPDL	chemical	1	3	dglR1	vBWMR21	SPDL
6657	N2Y		DVF	CP07,CP05	chemical	3	2	CP07	CP05
6658	N2Y		AVFR	PVY	chemical	2	1	PVY
6659	N2Y		CA05	DVC,[CP04]	chemical	2	2	DVC	[CP04]
6660	N2Y		SPDL	dglR1,vBWMR21,[CP01]	chemical	7	3	dglR1	vBWMR21	[CP01]
6661	N2Y		PVNL	PVY,AVFR	chemical	1	2	PVY	AN3b
6662	N2Y		CA07	[CA04]	chemical	1	1	[CA04]
6663	N2Y		[SDQL]	[vBWML19],vBWML19	chemical	1	2	[vBWML19]	vBWML19
6664	N2Y		PHDR	EF1,PVNR	chemical	4	2	EF1	PVNR
6665	N2Y		PHDR	EF1,EF1	chemical	1	2	EF1	EF1
6666	N2Y		PHDR	EF1,PVNR	chemical	3	2	EF1	PVNR
6667	N2Y		PHDR	EF1,EF1	chemical	1	2	EF1	EF1
6668	N2Y		PHDR	EF1,EF1,PVNR	chemical	1	3	EF1	EF1	PVNR
6669	N2Y		PHDR	R8BR	chemical	1	1	R8BR
6670	N2Y		PHDR	R8BR	chemical	1	1	R8BR
6671	N2Y		PHDR	R8BR	chemical	3	1	R8BR
6672	N2Y		PHDL	PHDR	chemical	1	1	PHSONR
6673	N2Y		PHDR	unk2581[EFn]	chemical	2	1	unk2581[EFn]	unk2581[EFn]
6674	N2Y		PHDR	unk2581[EFn],PVV	chemical	2	2	unk2581[EFn]	PVV
6675	N2Y		PHDR	EF3,PHDL	chemical	1	2	EF3	PHSONL
6676	N2Y		R3BR	PHDL,PHDR	chemical	1	2	PHSONL	PHSONR
6677	N2Y		PHDR	R9AL,[R7BL]	chemical	1	2	R9AL	[R7BL]
6678	N2Y		PHDR	R7BR	chemical	1	1	R7BR
6679	N2Y		PHDR	EF2	chemical	2	1	EF2
6680	N2Y		PHDR	EF2,[R7BL]	chemical	10	2	EF2	[R7BL]
6681	N2Y		R8BR	EF1	chemical	1	1	EF1
6682	N2Y		R8BR	EF1,EF1	chemical	1	2	EF1	EF1
6683	N2Y		PHDR	EF1	chemical	2	1	EF1	EF1
6684	N2Y		PHDR	EF1	chemical	7	1	EF1	EF1
6685	N2Y		R8BR	EF1	chemical	4	1	EF1	EF1
6686	N2Y		PHBL	HOB	chemical	2	1	HOB
6687	N2Y		PHBL	HOB,DX3	chemical	1	2	HOB	DX3
6688	N2Y		AVAL	AVDR,PVCL	chemical	1	2	AVDR	PVCL
6689	N2Y		[R7BL]	AVFR,PVV	chemical	1	2	AN3b	PVV
6690	N2Y		R9BR	PVNR,DB07	chemical	5	2	PVNR	DB07
6691	N2Y		DVB	SPCR	chemical	1	1	SPCR
6692	N2Y		DVB	hyp	chemical	1	1	hyp
6693	N2Y		CA09	dglL2	chemical	1	1	dglL2
6694	N2Y		AVKR	dglL2	chemical	1	1	dglL2
6695	N2Y		AVKR	dglL2	chemical	1	1	dglL2
6696	N2Y		CA09	dglL2,[vBWMR21]	chemical	1	2	dglL2	[vBWMR21]
6697	N2Y		R3BR	PCAL,PVX	chemical	2	2	PCAL	PVX
6698	N2Y		DA09	unk6489,dBWMR24	chemical	2	2	unk6489	dBWMR24
6699	N2Y		R9AR	CP07,PVX,R7BR	chemical	2	3	CP07	PVX	R7BR
6700	N2Y		R4AR	[R4AL]	chemical	1	1	[R4AL]
6701	N2Y		R8BR	EF1,EF1,[CA04]	chemical	1	3	EF1	EF1	[CA04]
6702	N2Y		R8BR	EF1,PVNR	chemical	2	2	EF1	PVNR
6703	N2Y		VD13	PVV	chemical	1	1	PVV
6704	N2Y		R1BL	R5AL	chemical	1	1	R5AL
6705	N2Y		R1BL	R3AL	chemical	5	1	R3AL
6706	N2Y		R3BL	R9BR	chemical	3	1	R9BR
6707	N2Y		CA06	unk2873	chemical	1	1	unk2873
6708	N2Y		unk6495	unk6161,dBWMR24	chemical	2	2	unk6161	dBWMR24
6709	N2Y		unk6495	DX2,dBWML24	chemical	1	2	DX2	dBWML24
6710	N2Y		R8AL	PHCR	chemical	1	1	PHCR
6711	N2Y		PCAR	CP08,PVX	chemical	14	2	CP08	PVX
6712	N2Y		PHAR	R9BL,PVZ	chemical	1	2	R9BL	PVZ
6713	N2Y		PVNR	EF3,EF2	chemical	2	2	EF3	EF2
6714	N2Y		HOB	PVV,PCAR,DX2	chemical	12	3	PVV	PCAR	DX2
6715	N2Y		PCBL	CA06,[CP02]	chemical	2	2	CA06	[CP02]
6716	N2Y		PCBR	CA05	chemical	1	1	CA05
6717	N2Y		R3BR	PVY	chemical	2	1	PVY
6718	N2Y		R3BR	EF3,PVNL	chemical	1	2	EF3	PVNL
6719	N2Y		CP09	PVX,PDB	chemical	1	2	PVX	PDB
6720	N2Y		PHAL	EF3,R3BR	chemical	6	2	EF3	R3BR
6721	N2Y		R8BR	EF3,PVNL	chemical	2	2	EF3	PVNL
6722	N2Y		AVFL	PVV,R1BR	chemical	2	2	PVV	R1BR
6723	N2Y		PCAR	PVV,PVX	chemical	3	2	PVV	PVX
6724	N2Y		R9AR	PVX,CP07	chemical	3	2	PVX	CP07
6725	N2Y		CP06	gonad	chemical	3	1	gonad
6726	N2Y		R8AL	PVX	chemical	1	1	PVX
6727	N2Y		VD11	[vBWML22],PVV	chemical	2	2	[vBWML22]	PVV
6728	N2Y		PHCR	[CP04],PVZ,HOA	chemical	5	3	[CP04]	PVZ	HOA
6729	N2Y		AVAR	DA08,VB06	chemical	2	2	DA08	VB06
6730	N2Y		R8AR	[CP04],PHCR	chemical	2	2	[CP04]	PHCR
6731	N2Y		R1BR	R6BR,unknown100	chemical	3	2	R6BR	unknown100
6732	N2Y		R5AL	R3AL	chemical	1	1	R3AL
6733	N2Y		SPVL	DD06,[AVL]	chemical	1	2	DD06	[AVL]
6734	N2Y		VB11	ailR	chemical	1	1	ailR
6735	N2Y		unk5161	R1AL,dglL7	chemical	3	2	R1AL	dglL7
6736	N2Y		CP08	PDB,PVX,PVNL	chemical	4	3	PDB	PVX	PVNL
6737	N2Y		PVX	AS11,PHCL	chemical	3	2	AS11	PHCL
6738	N2Y		R3AR	cdlR	chemical	1	1	cdlR
6739	N2Y		R2AR	unk18614	chemical	1	1	unk18614
6740	N2Y		unk18625	unk18624	chemical	1	1	unk18624
6741	N2Y		unk5161	dglL6	chemical	3	1	dglL6
6742	N2Y		R1BR	R1AR	chemical	1	1	R1AR
6743	N2Y		R2AL	mus18666	chemical	3	1	mus18666
6744	N2Y		R1AR	R2AR,dglR6	chemical	6	2	R2AR	dglR6
6745	N2Y		R1BL	R1AL	chemical	1	1	R1AL
6746	N2Y		R2AL	mus18666	chemical	10	1	mus18666
6747	N2Y		R1BL	R1AL	chemical	2	1	R1AL
6748	N2Y		R1BR	seamR	chemical	1	1	seamR
6749	N2Y		R1AR	R2AR,dglR6	chemical	1	2	R2AR	dglR6
6750	N2Y		R2AL	R1AL	chemical	2	1	R1AL
6751	N2Y		R2AR	dglR5	chemical	1	1	dglR5
6752	N2Y		R1AR	[cdlR/dgl5R/sph]	chemical	1	1	[cdlR/dgl5R/sph]
6753	N2Y		R2AR	R1AR	chemical	1	1	R1AR
6754	N2Y		R1AL	[dBWM22L/dgl4L/sph]	chemical	1	1	[dBWM22L/dgl4L/sph]
6755	N2Y		R1AL	R1AL	chemical	1	1	R1AL
6756	N2Y		R1AL	[dBWM22L/dgl4L/sph]	chemical	6	1	[dBWM22L/dgl4L/sph]
6757	N2Y		R2AL	[dBWM22L/dgl4L/sph]	chemical	1	1	[dBWM22L/dgl4L/sph]
6758	N2Y		R2AL	[dBWM22L/dgl4L]	chemical	1	1	[dBWM22L/dgl4L]
6759	N2Y		R2AR	dglR6	chemical	1	1	dglR6
6760	N2Y		R2AL	[dBWM22L/dgl4L]	chemical	3	1	[dBWM22L/dgl4L]
6761	N2Y		R2AR	[cdlR/dgl5R/sph]	chemical	1	1	[cdlR/dgl5R/sph]
6762	N2Y		R1AR	[cdlR/dgl5R/sph]	chemical	1	1	[cdlR/dgl5R/sph]
6763	N2Y		R1AR	[cdlR/dgl5R/sph]	chemical	1	1	[cdlR/dgl5R/sph]
6764	N2Y		R2AR	[cdlR/dgl5R/sph]	chemical	6	1	[cdlR/dgl5R/sph]
6765	N2Y		R2AR	[cdlR/dgl5R/sph]	chemical	1	1	[cdlR/dgl5R/sph]
6766	N2Y		unk18683	R1AL,R2AL	chemical	2	2	R1AL	R2AL
6767	N2Y		R2AL	[dBWM23L/dgl4L/polL]	chemical	2	1	[dBWM23L/dgl4L/polL]
6768	N2Y		R2AR	R1AR	chemical	2	1	R1AR
6769	N2Y		R2AR	R1AR	chemical	3	1	R1AR
6770	N2Y		R2AL	[dBWM22L/dgl4L/polL]	chemical	2	1	[dBWM22L/dgl4L/polL]
6771	N2Y		R1AR	R2AR,[cdlR/dgl5R/sph]	chemical	1	2	R2AR	[cdlR/dgl5R/sph]
6772	N2Y		R1BR	R2AR,seamR	chemical	1	2	R2AR	seamR
6773	N2Y		unk18683	R1AL	chemical	2	1	R1AL
6774	N2Y		R2AR	R1AR	chemical	1	1	R1AR
6775	N2Y		R1AR	R2AR,[cdlR/dgl5R/sph]	chemical	2	2	R2AR	[cdlR/dgl5R/sph]
6776	N2Y		R2AR	[cdlR/dgl5R/sph]	chemical	4	1	[cdlR/dgl5R/sph]
6777	N2Y		R2AR	[cdlR/dgl5R/sph]	chemical	4	1	[cdlR/dgl5R/sph]
6778	N2Y		R1BR	R2AR,seamR	chemical	1	2	R2AR	seamR
6779	N2Y		R2AL	dglL4	chemical	4	1	dglL4
6780	N2Y		R1AL	polL	chemical	1	1	polL
6781	N2Y		R1AL	polL	chemical	2	1	polL
6782	N2Y		R1AL	polL,contin0	chemical	7	2	polL	contin0
6783	N2Y		R1AL	contin0	chemical	2	1	contin0
6784	N2Y		R1AL	contin0	chemical	3	1	contin0
6785	N2Y		R1AL	contin0	chemical	2	1	contin0
6786	N2Y		R2AR	R1AR	chemical	2	1	R1AR
6787	N2Y		R4AL	R6AL,unk18699	chemical	1	2	R6AL	unk18699
6788	N2Y		PHCL	R2BL	chemical	1	1	R2BL
6789	N2Y		HOA	PHCR,PVZ	chemical	1	2	PHCR	PVZ
6790	N2Y		R3BR	EF2,unknown100	chemical	3	2	EF2	unknown100
6791	N2Y		AVKL	ailR	chemical	1	1	ailR
6792	N2Y		R5BR	R2AR	electrical	2	1	R2AR
6793	N2Y		R5BR	R2AR	electrical	1	1	R2AR
6794	N2Y		R9AR	R5AR	electrical	2	1	R5AR
6795	N2Y		R5BR	R5AR	electrical	3	1	R5AR
6796	N2Y		R2AL	R1AL	electrical	1	1	R1AL
6797	N2Y		[PVDR]	[PVDL]	electrical	2	1	[PVDL]
6798	N2Y		R2BR	PHCR	electrical	2	1	PHCR
6799	N2Y		R2AR	EF1	electrical	14	1	EF1
6800	N2Y		R2AR	EF2	electrical	10	1	EF2
6801	N2Y		R2AR	CP09	electrical	2	1	CP09
6802	N2Y		R2AL	EF2	electrical	1	1	EF2
6803	N2Y		R2AL	EF3	electrical	1	1	EF3
6804	N2Y		R2AL	EF2	electrical	2	1	EF2
6805	N2Y		R2AL	EF2	electrical	2	1	EF2
6806	N2Y		R2AL	EF1	electrical	3	1	EF1
6807	N2Y		R2AL	EF2	electrical	6	1	EF2
6808	N2Y		R8AR	HOA	electrical	1	1	R8AR
6809	N2Y		R3BL	PVV	electrical	18	1	PVV
6810	N2Y		R3BR	R3BL	electrical	7	1	R3BL
6811	N2Y		R3BR	R3BL	electrical	6	1	R3BL
6812	N2Y		R3BL	R1BL	electrical	5	1	R1BL
6813	N2Y		R8AL	R2BL	electrical	4	1	R2BL
6814	N2Y		R2BL	PHCL	electrical	1	1	PHCL
6815	N2Y		R8AL	R2BL	electrical	1	1	R8AL
6816	N2Y		R8BR	R2BL	electrical	10	1	R2BL
6817	N2Y		R2BL	PHCL	electrical	1	1	PHCL
6818	N2Y		R2BL	PHCL	electrical	7	1	PHCL
6819	N2Y		PCCR	PCCL	electrical	11	1	PCCL
6820	N2Y		R5AL	PDC	electrical	7	1	PDC
6821	N2Y		R5AR	HOA	electrical	4	1	HOA
6822	N2Y		R5AR	PDC	electrical	6	1	PDC
6823	N2Y		R5AR	PDC	electrical	17	1	PDC
6824	N2Y		ailR	R3BR	electrical	5	1	R3BR
6825	N2Y		R5BR	AVKL	electrical	11	1	AVKL
6826	N2Y		R5BR	AVKL	electrical	2	1	AVKL
6827	N2Y		R5BR	PDC	electrical	1	1	PDC
6828	N2Y		R9BL	PHAR	electrical	1	1	R9BL
6829	N2Y		SPCR	DVE	electrical	1	1	DVE
6830	N2Y		R4AR	R4AL	electrical	2	1	R4AL
6831	N2Y		R9AR	HOA	electrical	1	1	HOA
6832	N2Y		R9AR	HOA	electrical	5	1	HOA
6833	N2Y		R9BR	R9AR	electrical	1	1	R9BR
6834	N2Y		R8AR	PHCR	electrical	3	1	PHCR
6835	N2Y		R8AR	HOA	electrical	3	1	HOA
6836	N2Y		R8AR	R8AL	electrical	20	1	R8AL
6837	N2Y		PCAL	HOA	electrical	1	1	PCAL
6838	N2Y		PCAL	HOA	electrical	1	1	PCAL
6839	N2Y		R8AL	R2BR	electrical	1	1	R2BR
6840	N2Y		R8AR	R8AL	electrical	1	1	R8AR
6841	N2Y		R8AL	PHCL	electrical	1	1	PHCL
6842	N2Y		R9BL	R7AR	electrical	1	1	R7AR
6843	N2Y		R8AR	R8AL	electrical	1	1	R8AR
6844	N2Y		R7AR	CP08	electrical	7	1	CP08
6845	N2Y		R7AR	PVV	electrical	10	1	PVV
6846	N2Y		R9BR	R7AR	electrical	1	1	R7AR
6847	N2Y		unk2581[EFn]	R7AR	electrical	6	1	R7AR
6848	N2Y		R7AR	PVV	electrical	6	1	PVV
6849	N2Y		R7AR	R7AL	electrical	1	1	R7AL
6850	N2Y		R7AR	PVV	electrical	3	1	PVV
6851	N2Y		R7AR	CP07	electrical	9	1	CP07
6852	N2Y		R7BR	R7AR	electrical	1	1	R7BR
6853	N2Y		R7AR	PDB	electrical	3	1	PDB
6854	N2Y		R7AR	EF1	electrical	2	1	EF1
6855	N2Y		R7AR	R7AL	electrical	6	1	R7AL
6856	N2Y		R7AR	R7AR	electrical	1	1	R7AR
6857	N2Y		R9BL	R7AR	electrical	1	1	R9BL
6858	N2Y		R9BL	R7AR	electrical	1	1	R7AR
6859	N2Y		R9BL	R7AR	electrical	1	1	R9BL
6860	N2Y		R9BL	R7AR	electrical	2	1	R7AR
6861	N2Y		R7BL	R7AR	electrical	3	1	R7AR
6862	N2Y		R7AR	CP07	electrical	3	1	CP07
6863	N2Y		unk2581[EFn]	R7AR	electrical	1	1	unk2581[EFn]
6864	N2Y		[R4AL]	R7AR	electrical	1	1	[R4AL]
6865	N2Y		R9BR	R7AR	electrical	3	1	R7AR
6866	N2Y		R9BL	R7AR	electrical	4	1	R7AR
6867	N2Y		R7AR	CP08	electrical	2	1	CP08
6868	N2Y		R7BL	R7AR	electrical	9	1	R7AR
6869	N2Y		R7AR	PGA	electrical	1	1	R7AR
6870	N2Y		unk3069[CAn]	R7AR	electrical	1	1	R7AR
6871	N2Y		R9BR	R7AL	electrical	6	1	R7AL
6872	N2Y		R7AL	R6AL	electrical	2	1	R6AL
6873	N2Y		R7BL	R7AL	electrical	5	1	R7AL
6874	N2Y		R7AL	PDB	electrical	3	1	PDB
6875	N2Y		R7AL	EF2	electrical	2	1	EF2
6876	N2Y		R7AL	R4BL	electrical	1	1	R7AL
6877	N2Y		R9BR	R7AL	electrical	1	1	R7AL
6878	N2Y		R7AL	CP08	electrical	2	1	CP08
6879	N2Y		R7AL	CP08	electrical	3	1	CP08
6880	N2Y		R7AL	CP08	electrical	6	1	CP08
6881	N2Y		R7AL	CP08	electrical	1	1	R7AL
6882	N2Y		R4AR	R4AL	electrical	1	1	R4AR
6883	N2Y		[R4AL]	R4AR	electrical	1	1	R4AR
6884	N2Y		R4AR	R4AL	electrical	1	1	R4AR
6885	N2Y		[CA04]	R4AR	electrical	1	1	[CA04]
6886	N2Y		[CA04]	R4AL	electrical	2	1	R4AL
6887	N2Y		[CA04]	R4AR	electrical	1	1	[CA04]
6888	N2Y		R4AR	R4AL	electrical	1	1	R4AR
6889	N2Y		[CA04]	R4AL	electrical	6	1	R4AL
6890	N2Y		[CA04]	R4AL	electrical	2	1	R4AL
6891	N2Y		[CA04]	R4AR	electrical	5	1	R4AR
6892	N2Y		R6AL	CP09	electrical	1	1	CP09
6893	N2Y		[CA04]	R4AR	electrical	1	1	R4AR
6894	N2Y		[CA04]	R4AL	electrical	4	1	R4AL
6895	N2Y		R6AL	CP09	electrical	1	1	CP09
6896	N2Y		[CA04]	R4AL	electrical	2	1	R4AL
6897	N2Y		R6AL	CP09	electrical	1	1	CP09
6898	N2Y		R4AR	R2BR	electrical	2	1	R2BR
6899	N2Y		[CA04]	R4AL	electrical	2	1	R4AL
6900	N2Y		R6AL	EF2	electrical	3	1	EF2
6901	N2Y		R6AL	CP09	electrical	3	1	CP09
6902	N2Y		R6AL	CP09	electrical	1	1	CP09
6903	N2Y		R6AL	AS11	electrical	3	1	AS11
6904	N2Y		R6AL	CP09	electrical	6	1	CP09
6905	N2Y		R6AL	CP09	electrical	1	1	R6AL
6906	N2Y		R4BR	R2BR	electrical	1	1	R2BR
6907	N2Y		R4BR	R2BR	electrical	2	1	R2BR
6908	N2Y		R4BR	R2BR	electrical	1	1	R4BR
6909	N2Y		R4BR	R2BR	electrical	2	1	R2BR
6910	N2Y		R4BR	R2BR	electrical	1	1	R4BR
6911	N2Y		R4BR	R2BR	electrical	5	1	R2BR
6912	N2Y		R4BR	R2BR	electrical	2	1	R2BR
6913	N2Y		R4BR	AS11	electrical	2	1	AS11
6914	N2Y		R3BL	R1BL	electrical	3	1	R1BL
6915	N2Y		[CA04]	R4AR	electrical	1	1	R4AR
6916	N2Y		R1BL	PVV	electrical	1	1	PVV
6917	N2Y		R8BL	R8AR	electrical	2	1	R8AR
6918	N2Y		R8BR	R8BL	electrical	3	1	R8BL
6919	N2Y		R2BL	PHDR	electrical	1	1	PHSONR
6920	N2Y		R7BR	R1BR	electrical	1	1	R7BR
6921	N2Y		R1BR	AVG	electrical	1	1	AVG
6922	N2Y		R6BR	R3AR	electrical	6	1	R3AR
6923	N2Y		R6BR	R1BR	electrical	2	1	R1BR
6924	N2Y		[PVDR]	R6BR	electrical	2	1	R6BR
6925	N2Y		R1BR	AVG	electrical	2	1	AVG
6926	N2Y		R1BR	PDB	electrical	2	1	PDB
6927	N2Y		R6AR	CP09	electrical	19	1	CP09
6928	N2Y		R6AR	CP07	electrical	3	1	CP07
6929	N2Y		R1BR	DA09	electrical	2	1	DA09
6930	N2Y		R6BR	R1BR	electrical	2	1	R1BR
6931	N2Y		R3BR	R1BR	electrical	1	1	R3BR
6932	N2Y		R1BR	DA09	electrical	1	1	DA09
6933	N2Y		R1BR	EF2	electrical	2	1	EF2
6934	N2Y		R6AR	AS11	electrical	6	1	AS11
6935	N2Y		R6AR	AS11	electrical	2	1	AS11
6936	N2Y		R6AR	AS11	electrical	1	1	AS11
6937	N2Y		R6AR	EF2	electrical	2	1	EF2
6938	N2Y		R6AR	EF2	electrical	3	1	EF2
6939	N2Y		R6AR	CP09	electrical	6	1	CP09
6940	N2Y		R6AR	CP09	electrical	6	1	CP09
6941	N2Y		unk2052	R1BR	electrical	1	1	R1BR
6942	N2Y		unk2052	R1BR	electrical	1	1	unk2052
6943	N2Y		R6AR	CP09	electrical	2	1	CP09
6944	N2Y		R6AR	CP09	electrical	3	1	CP09
6945	N2Y		R6AR	CP09	electrical	3	1	CP09
6946	N2Y		R7BL	PVV	electrical	6	1	PVV
6947	N2Y		R7BL	R7AR	electrical	1	1	R7AR
6948	N2Y		R7BL	CP07	electrical	2	1	CP07
6949	N2Y		R7BL	R4AR	electrical	1	1	R4AR
6950	N2Y		R7BL	R4AR	electrical	2	1	R4AR
6951	N2Y		[R4AL]	R4AR	electrical	1	1	R4AR
6952	N2Y		R7BL	R4AR	electrical	1	1	R4AR
6953	N2Y		R6AR	CP09	electrical	3	1	CP09
6954	N2Y		R6AR	CP09	electrical	1	1	CP09
6955	N2Y		R7BL	CP07	electrical	6	1	CP07
6956	N2Y		[R4AL]	R7BL	electrical	2	1	R7BL
6957	N2Y		R7BL	PVV	electrical	4	1	PVV
6958	N2Y		R7BL	CP08	electrical	1	1	CP08
6959	N2Y		R7BL	R5BR	electrical	1	1	R5BR
6960	N2Y		R7BL	EF1	electrical	1	1	EF1
6961	N2Y		R7BL	PDB	electrical	1	1	PDB
6962	N2Y		R7BL	CP09	electrical	2	1	CP09
6963	N2Y		unk2105	R7BL	electrical	3	1	R7BL
6964	N2Y		R7BL	CP07	electrical	7	1	CP07
6965	N2Y		R7BL	PDB	electrical	1	1	PDB
6966	N2Y		R7BL	PGA	electrical	1	1	PGA
6967	N2Y		R7BL	CP07	electrical	2	1	CP07
6968	N2Y		R9BR	R7BL	electrical	3	1	R7BL
6969	N2Y		R7BR	R4BL	electrical	2	1	R4BL
6970	N2Y		R4BL	PHDL	electrical	3	1	PHSONL
6971	N2Y		R8BL	R4BL	electrical	5	1	R4BL
6972	N2Y		R4BL	PHDL	electrical	1	1	PHSONL
6973	N2Y		R9AL	R4BL	electrical	2	1	R4BL
6974	N2Y		R4BL	R2BL	electrical	4	1	R2BL
6975	N2Y		[R7BL]	R7BR	electrical	3	1	R7BR
6976	N2Y		[CA04]	PVV	electrical	7	1	PVV
6977	N2Y		[R7BL]	R7BR	electrical	1	1	R7BR
6978	N2Y		R1AL	PDER	electrical	1	1	R1AL
6979	N2Y		R5AL	PDC	electrical	4	1	PDC
6980	N2Y		R3AR	PDC	electrical	1	1	R3AR
6981	N2Y		R7BR	PDC	electrical	1	1	R7BR
6982	N2Y		R5AR	PDC	electrical	23	1	PDC
6983	N2Y		R5AR	PDC	electrical	16	1	PDC
6984	N2Y		R6BL	EF2	electrical	2	1	EF2
6985	N2Y		PDC	EF2	electrical	3	1	EF2
6986	N2Y		R7AR	PDC	electrical	6	1	PDC
6987	N2Y		PVV	PVNL	electrical	1	1	PVNL
6988	N2Y		SPVR	PVV	electrical	1	1	SPVR
6989	N2Y		PVNR	PDC	electrical	1	1	PDC
6990	N2Y		PDC	AVKL	electrical	3	1	AVKL
6991	N2Y		VD12	PVV	electrical	1	1	VD12
6992	N2Y		PVX	DD06	electrical	1	1	PVX
6993	N2Y		[CA04]	PVV	electrical	1	1	PVV
6994	N2Y		[CA04]	PVV	electrical	1	1	PVV
6995	N2Y		mus2382	DD06	electrical	2	1	DD06
6996	N2Y		SPDL	DD06	electrical	2	1	DD06
6997	N2Y		PVV	DX3	electrical	3	1	DX3
6998	N2Y		PVV	DX3	electrical	3	1	DX3
6999	N2Y		[CA04]	PVV	electrical	7	1	PVV
7000	N2Y		R9AL	PVV	electrical	3	1	PVV
7001	N2Y		[CA04]	PVV	electrical	7	1	PVV
7002	N2Y		[CA04]	PVV	electrical	12	1	PVV
7003	N2Y		PVV	CP07	electrical	4	1	CP07
7004	N2Y		[CA04]	PVV	electrical	11	1	PVV
7005	N2Y		R9AL	PVV	electrical	1	1	R9AL
7006	N2Y		R9AL	PVV	electrical	4	1	PVV
7007	N2Y		PVV	PCBR	electrical	1	1	PVV
7008	N2Y		R7BL	PVV	electrical	10	1	PVV
7009	N2Y		PVV	CP09	electrical	1	1	CP09
7010	N2Y		R7BR	PVV	electrical	1	1	PVV
7011	N2Y		[vBWML21]	[vBWML21]	electrical	2	1	[vBWML21]
7012	N2Y		[vBWMR21]	DD06	electrical	1	1	[vBWMR21]
7013	N2Y		[vBWML20]	DD06	electrical	2	1	DD06
7014	N2Y		R2AL	DD06	electrical	1	1	R2AL
7015	N2Y		VD12	DD06	electrical	1	1	VD12
7016	N2Y		PVV	PCAR	electrical	1	1	PCAR
7017	N2Y		PVV	PCAR	electrical	2	1	PCAR
7018	N2Y		R2AL	CP09	electrical	1	1	R2AL
7019	N2Y		R2AL	CP09	electrical	4	1	CP09
7020	N2Y		R2AL	CP09	electrical	1	1	R2AL
7021	N2Y		R7AL	PVV	electrical	3	1	PVV
7022	N2Y		R3BR	PVV	electrical	1	1	PVV
7023	N2Y		[CA04]	PVV	electrical	1	1	[CA04]
7024	N2Y		[CA04]	PVV	electrical	1	1	PVV
7025	N2Y		R7BR	PVV	electrical	1	1	PVV
7026	N2Y		R7AL	PVV	electrical	1	1	R7AL
7027	N2Y		R7AL	PVV	electrical	1	1	R7AL
7028	N2Y		PVV	CP09	electrical	2	1	CP09
7029	N2Y		[R7BL]	CP09	electrical	4	1	CP09
7030	N2Y		[R7BL]	CP09	electrical	1	1	CP09
7031	N2Y		R6AL	CP09	electrical	1	1	R6AL
7032	N2Y		CP09	CP09	electrical	2	1	CP09
7033	N2Y		CP09	CP09	electrical	1	1	CP09
7034	N2Y		R6AR	CP09	electrical	2	1	CP09
7035	N2Y		R6AR	CP09	electrical	1	1	CP09
7036	N2Y		R6AR	CP09	electrical	1	1	R6AR
7037	N2Y		R6AR	CP09	electrical	4	1	CP09
7038	N2Y		PVV	PCAR	electrical	1	1	PCAR
7039	N2Y		[CA04]	PVV	electrical	2	1	PVV
7040	N2Y		[CA04]	PVV	electrical	1	1	PVV
7041	N2Y		PDER	PDEL	electrical	1	1	PDER
7042	N2Y		PDER	PDEL	electrical	1	1	PDER
7043	N2Y		VB11	PDEL	electrical	3	1	PDEL
7044	N2Y		SPCR	CA06	electrical	1	1	CA06
7045	N2Y		SPDR	PCCR	electrical	1	1	SPDR
7046	N2Y		SPCR	DVE	electrical	2	1	DVE
7047	N2Y		SPCR	EF2	electrical	5	1	EF2
7048	N2Y		SPCR	PCCR	electrical	2	1	PCCR
7049	N2Y		SPCR	EF1	electrical	2	1	EF1
7050	N2Y		SPCR	PCCL	electrical	1	1	PCCL
7051	N2Y		SPCR	CA06	electrical	3	1	CA06
7052	N2Y		[CA04]	R4AR	electrical	2	1	R4AR
7053	N2Y		[R4AL]	R4AL	electrical	1	1	R4AL
7054	N2Y		[R4AL]	R4AL	electrical	1	1	R4AL
7055	N2Y		[R4AL]	R6AL	electrical	1	1	R6AL
7056	N2Y		[R4AL]	[CA04]	electrical	2	1	[CA04]
7057	N2Y		SPCR	HOB	electrical	1	1	SPCR
7058	N2Y		SPCR	CA05	electrical	4	1	CA05
7059	N2Y		SPVL	SPCR	electrical	3	1	SPCR
7060	N2Y		SPVL	SPCR	electrical	1	1	SPVL
7061	N2Y		SPCR	HOB	electrical	1	1	SPCR
7062	N2Y		SPVR	SPCR	electrical	1	1	SPCR
7063	N2Y		SPCR	DVE	electrical	1	1	DVE
7064	N2Y		SPVR	SPVL	electrical	2	1	SPVL
7065	N2Y		SPVR	SPVL	electrical	1	1	SPVR
7066	N2Y		SPVR	SPVL	electrical	5	1	SPVL
7067	N2Y		SPVR	PQR	electrical	1	1	PQR
7068	N2Y		VD11	SPVR	electrical	2	1	SPVR
7069	N2Y		SPVR	SPVL	electrical	1	1	SPVR
7070	N2Y		SPVR	SPVL	electrical	2	1	SPVL
7071	N2Y		SPVR	SPVL	electrical	2	1	SPVL
7072	N2Y		SPVL	PVZ	electrical	1	1	PVZ
7073	N2Y		SPVR	SPVL	electrical	1	1	SPVL
7074	N2Y		SPVL	PQR	electrical	1	1	PQR
7075	N2Y		SPVR	SPVL	electrical	2	1	SPVL
7076	N2Y		VD11	SPVR	electrical	1	1	VD11
7077	N2Y		SPVR	SPVL	electrical	1	1	SPVL
7078	N2Y		SPVR	SPVL	electrical	1	1	SPVL
7079	N2Y		SPVR	SPVL	electrical	1	1	SPVL
7080	N2Y		SPVR	SPVL	electrical	1	1	SPVL
7081	N2Y		SPVL	PVU	electrical	1	1	PVU
7082	N2Y		SPVR	SPVL	electrical	1	1	SPVR
7083	N2Y		SPVR	SPVL	electrical	2	1	SPVL
7084	N2Y		SPVR	CA05	electrical	1	1	SPVR
7085	N2Y		unk2830	SPVR	electrical	1	1	unk2830
7086	N2Y		[R7BL]	PHAL	electrical	1	1	[R7BL]
7087	N2Y		SPVL	PVU	electrical	2	1	PVU
7088	N2Y		SPVL	PVT	electrical	1	1	PVT
7089	N2Y		[R7BL]	PVNL	electrical	1	1	[R7BL]
7090	N2Y		SPVR	SPVL	electrical	1	1	SPVR
7091	N2Y		SPVR	SPVR	electrical	1	1	SPVR
7092	N2Y		SPVR	SPVR	electrical	1	1	SPVR
7093	N2Y		SPVR	SPVL	electrical	1	1	SPVR
7094	N2Y		SPVR	SPVL	electrical	1	1	SPVR
7095	N2Y		SPVL	PVT	electrical	6	1	PVT
7096	N2Y		SPVR	SPVL	electrical	4	1	SPVL
7097	N2Y		SPVL	PVT	electrical	3	1	PVT
7098	N2Y		SPVR	SPVL	electrical	1	1	SPVR
7099	N2Y		SPVR	CA07	electrical	1	1	CA07
7100	N2Y		SPVR	CA07	electrical	1	1	CA07
7101	N2Y		SPVR	CA05	electrical	1	1	CA05
7102	N2Y		SPVR	CA05	electrical	1	1	CA05
7103	N2Y		SPVR	SPVL	electrical	1	1	SPVR
7104	N2Y		SPVL	PVT	electrical	1	1	PVT
7105	N2Y		SPVL	PVT	electrical	1	1	PVT
7106	N2Y		SPVL	PVT	electrical	1	1	PVT
7107	N2Y		SPVR	SPVL	electrical	1	1	SPVL
7108	N2Y		SPVL	CA05	electrical	1	1	CA05
7109	N2Y		SPVL	PVT	electrical	2	1	PVT
7110	N2Y		SPVL	PVT	electrical	4	1	PVT
7111	N2Y		SPVR	SPVL	electrical	1	1	SPVR
7112	N2Y		SPVL	CA07	electrical	2	1	CA07
7113	N2Y		SPVR	SPVL	electrical	1	1	SPVL
7114	N2Y		SPVL	PVT	electrical	1	1	PVT
7115	N2Y		SPVR	SPVL	electrical	1	1	SPVR
7116	N2Y		SPVR	CA06	electrical	1	1	CA06
7117	N2Y		SPVR	SPDR	electrical	1	1	SPDR
7118	N2Y		SPVL	PVT	electrical	1	1	SPVL
7119	N2Y		SPVL	PVT	electrical	1	1	PVT
7120	N2Y		SPVL	PVT	electrical	1	1	PVT
7121	N2Y		SPVL	PVT	electrical	4	1	PVT
7122	N2Y		SPVR	SPVL	electrical	2	1	SPVL
7123	N2Y		SPVL	PVS	electrical	2	1	PVS
7124	N2Y		SPVR	PVS	electrical	1	1	PVS
7125	N2Y		SPVR	SPVL	electrical	2	1	SPVL
7126	N2Y		SPVR	DD06	electrical	2	1	DD06
7127	N2Y		SPVR	CP07	electrical	1	1	CP07
7128	N2Y		SPVR	SPVL	electrical	1	1	SPVR
7129	N2Y		SPVL	CA05	electrical	2	1	CA05
7130	N2Y		SPVR	SPDR	electrical	2	1	SPDR
7131	N2Y		SPCR	EF1	electrical	6	1	EF1
7132	N2Y		SPVR	R8AL	electrical	2	1	R8AL
7133	N2Y		SPVR	CP08	electrical	1	1	SPVR
7134	N2Y		SPVR	R8AL	electrical	1	1	SPVR
7135	N2Y		SPVR	PCCL	electrical	1	1	SPVR
7136	N2Y		SPVL	CA05	electrical	2	1	CA05
7137	N2Y		SPVL	R4BL	electrical	1	1	R4BL
7138	N2Y		[R7BL]	CP09	electrical	1	1	[R7BL]
7139	N2Y		SPVL	R4BL	electrical	1	1	R4BL
7140	N2Y		SPVR	CA05	electrical	2	1	CA05
7141	N2Y		SPVL	CA05	electrical	2	1	CA05
7142	N2Y		SPVL	PVY	electrical	1	1	PVY
7143	N2Y		unk2830	CP07	electrical	1	1	CP07
7144	N2Y		unk2830	CP07	electrical	3	1	CP07
7145	N2Y		unk2830	CP07	electrical	1	1	CP07
7146	N2Y		unk2830	CP07	electrical	1	1	CP07
7147	N2Y		R2AL	CP07	electrical	1	1	CP07
7148	N2Y		DD06	CP07	electrical	1	1	DD06
7149	N2Y		R2AL	EF2	electrical	2	1	EF2
7150	N2Y		R2AL	CP07	electrical	1	1	CP07
7151	N2Y		CP07	CA07	electrical	3	1	CA07
7152	N2Y		DD06	CP09	electrical	1	1	CP09
7153	N2Y		R2AL	EF3	electrical	11	1	EF3
7154	N2Y		EF3	CP07	electrical	2	1	CP07
7155	N2Y		R8AR	R8AL	electrical	1	1	R8AL
7156	N2Y		R8AR	R8AL	electrical	2	1	R8AL
7157	N2Y		PCAL	HOA	electrical	6	1	HOA
7158	N2Y		PVV	CP07	electrical	1	1	PVV
7159	N2Y		R3BL	CP07	electrical	1	1	R3BL
7160	N2Y		PVNL	CP07	electrical	1	1	CP07
7161	N2Y		R4AL	CP07	electrical	1	1	R4AL
7162	N2Y		PHDR	PHDL	electrical	2	1	PHSONL
7163	N2Y		PHDR	PHDL	electrical	1	1	PHSONL
7164	N2Y		PVV	CP07	electrical	2	1	CP07
7165	N2Y		R7AL	CP07	electrical	1	1	R7AL
7166	N2Y		R7AR	CP07	electrical	2	1	CP07
7167	N2Y		CP07	AS11	electrical	3	1	AS11
7168	N2Y		R9AL	HOA	electrical	6	1	HOA
7169	N2Y		CP07	AS11	electrical	2	1	AS11
7170	N2Y		R7AR	CP07	electrical	3	1	CP07
7171	N2Y		R7AR	CP07	electrical	2	1	CP07
7172	N2Y		R2BL	PHDL	electrical	1	1	R2BL
7173	N2Y		PVX	AVFL	electrical	1	1	AN3a
7174	N2Y		PVNL	AVFL	electrical	1	1	PVNL
7175	N2Y		unknown100	R9BL	electrical	2	1	R9BL
7176	N2Y		PVNR	AVFL	electrical	6	1	AN3a
7177	N2Y		R1BR	AVFL	electrical	2	1	AN3a
7178	N2Y		PVS	AVFL	electrical	1	1	AN3a
7179	N2Y		R8AR	AVFL	electrical	1	1	R8AR
7180	N2Y		PVS	AVFL	electrical	1	1	PVS
7181	N2Y		R1BR	AVFL	electrical	4	1	AN3a
7182	N2Y		R3BR	AVFL	electrical	1	1	R3BR
7183	N2Y		PVS	AVFL	electrical	1	1	PVS
7184	N2Y		PVS	AVFL	electrical	1	1	PVS
7185	N2Y		PVS	AVFL	electrical	1	1	PVS
7186	N2Y		PVS	AVFL	electrical	1	1	PVS
7187	N2Y		unk3064	AVFL	electrical	1	1	unk3064
7188	N2Y		DA09	AVFL	electrical	1	1	AN3a
7189	N2Y		R7BR	AVFL	electrical	1	1	R7BR
7190	N2Y		R7BR	AVFL	electrical	1	1	R7BR
7191	N2Y		AVG	AVFL	electrical	1	1	AN3a
7192	N2Y		AVG	AVFL	electrical	2	1	AN3a
7193	N2Y		[CA04]	PVV	electrical	4	1	PVV
7194	N2Y		[CA04]	PVV	electrical	4	1	PVV
7195	N2Y		[CA04]	PVV	electrical	6	1	PVV
7196	N2Y		[CA04]	PVV	electrical	2	1	PVV
7197	N2Y		[CA04]	PVV	electrical	3	1	PVV
7198	N2Y		[CA04]	PVV	electrical	1	1	PVV
7199	N2Y		[CA04]	PVV	electrical	2	1	PVV
7200	N2Y		[CA04]	R4AR	electrical	6	1	R4AR
7201	N2Y		[CA04]	R4AR	electrical	1	1	[CA04]
7202	N2Y		[CA04]	R4AR	electrical	2	1	R4AR
7203	N2Y		[CA04]	R4AR	electrical	4	1	R4AR
7204	N2Y		unk3069[CAn]	[CA04]	electrical	1	1	unk3069[CAn]
7205	N2Y		PVX	PVNL	electrical	1	1	PVNL
7206	N2Y		PVNL	AVBR	electrical	1	1	PVNL
7207	N2Y		SPVL	PVNL	electrical	1	1	SPVL
7208	N2Y		VD11	PVNL	electrical	1	1	VD11
7209	N2Y		PVNL	AVBL	electrical	1	1	AVBL
7210	N2Y		PVY	PVNL	electrical	1	1	PVNL
7211	N2Y		PVNR	PVNL	electrical	16	1	PVNL
7212	N2Y		PVNL	AVFR	electrical	1	1	PVNL
7213	N2Y		R9AL	HOA	electrical	4	1	HOA
7214	N2Y		R9AL	HOA	electrical	1	1	HOA
7215	N2Y		R9AL	HOA	electrical	1	1	HOA
7216	N2Y		R9AL	LUAL	electrical	2	1	LUAL
7217	N2Y		PVS	CA09	electrical	4	1	CA09
7218	N2Y		VD11	CA09	electrical	1	1	VD11
7219	N2Y		VD11	CA09	electrical	1	1	VD11
7220	N2Y		CA09	AS10	electrical	2	1	AS10
7221	N2Y		CA09	AS10	electrical	1	1	AS10
7222	N2Y		CP08	AS11	electrical	4	1	AS11
7223	N2Y		EF1	CA09	electrical	1	1	EF1
7224	N2Y		CP08	CA09	electrical	2	1	CA09
7225	N2Y		CP09	CA09	electrical	1	1	CP09
7226	N2Y		CP09	CA09	electrical	2	1	CA09
7227	N2Y		R9AL	LUAL	electrical	1	1	R9AL
7228	N2Y		R7AR	CP08	electrical	1	1	R7AR
7229	N2Y		R7AR	R7AL	electrical	1	1	R7AL
7230	N2Y		R7AL	CP08	electrical	1	1	R7AL
7231	N2Y		PHBL	PHAL	electrical	9	1	PHAL
7232	N2Y		PHBL	PHAL	electrical	3	1	PHAL
7233	N2Y		PHBL	PHAL	electrical	1	1	PHAL
7234	N2Y		PHBL	PHAL	electrical	3	1	PHAL
7235	N2Y		PHBL	PHAL	electrical	4	1	PHAL
7236	N2Y		PHBL	PHAL	electrical	1	1	PHAL
7237	N2Y		PVCR	AVAR	electrical	2	1	AVAR
7238	N2Y		AVAR	AVAL	electrical	2	1	AVAL
7239	N2Y		VA12	AVAR	electrical	1	1	VA12
7240	N2Y		VA12	AVAR	electrical	2	1	AVAR
7241	N2Y		DA07	AVAR	electrical	1	1	DA07
7242	N2Y		DA07	AVAR	electrical	1	1	DA07
7243	N2Y		DA07	AVAR	electrical	2	1	AVAR
7244	N2Y		PHBR	PHBL	electrical	8	1	PHBL
7245	N2Y		PHBR	PHBL	electrical	3	1	PHBL
7246	N2Y		VA10	AVAR	electrical	4	1	AVAR
7247	N2Y		VA10	AVAR	electrical	1	1	AVAR
7248	N2Y		VB06	AVAR	electrical	1	1	AVAR
7249	N2Y		AVAR	AS10	electrical	6	1	AS10
7250	N2Y		AVAR	AVAL	electrical	1	1	AVAR
7251	N2Y		VB06	AVAR	electrical	1	1	VB06
7252	N2Y		VB06	AVAR	electrical	1	1	VB06
7253	N2Y		DA09	AVAR	electrical	1	1	DA09
7254	N2Y		R5AR	AVAR	electrical	1	1	R5AR
7255	N2Y		AVAR	AVAL	electrical	1	1	AVAR
7256	N2Y		PVCL	PHAL	electrical	2	1	PHAL
7257	N2Y		PVCL	PHAL	electrical	1	1	PVCL
7258	N2Y		DA08	AVAR	electrical	3	1	AVAR
7259	N2Y		PHAL	AVFR	electrical	1	1	AN3b
7260	N2Y		PHAL	AVFR	electrical	1	1	AN3b
7261	N2Y		PVQL	PHAL	electrical	3	1	PHAL
7262	N2Y		PVCL	PHAL	electrical	6	1	PHAL
7263	N2Y		PHAL	AVHR	electrical	5	1	AN1b
7264	N2Y		PHAL	AVHR	electrical	1	1	AN1b
7265	N2Y		PHAL	AVHR	electrical	4	1	AN1b
7266	N2Y		AVG	AVBR	electrical	8	1	AVBR
7267	N2Y		AVG	AVBR	electrical	1	1	AVBR
7268	N2Y		AVG	AVBL	electrical	2	1	AVBL
7269	N2Y		unk3028	PHAL	electrical	8	1	PHAL
7270	N2Y		unk3028	PHAL	electrical	1	1	unk3028
7271	N2Y		PVQL	PHAL	electrical	3	1	PHAL
7272	N2Y		R5BR	PHAL	electrical	2	1	PHAL
7273	N2Y		AVG	AVBL	electrical	6	1	AVBL
7274	N2Y		AVG	AVBL	electrical	2	1	AVBL
7275	N2Y		HOA	AVG	electrical	1	1	HOA
7276	N2Y		PVQL	PHAL	electrical	1	1	PVQL
7277	N2Y		PHAL	PDB	electrical	2	1	PDB
7278	N2Y		R5BR	PHAL	electrical	1	1	PHAL
7279	N2Y		PVV	PHAL	electrical	2	1	PHAL
7280	N2Y		PHAR	PHAL	electrical	19	1	PHAL
7281	N2Y		PHAR	PHAL	electrical	2	1	PHAL
7282	N2Y		DA09	AVG	electrical	1	1	DA09
7283	N2Y		DVA	AVG	electrical	1	1	DVA
7284	N2Y		AVG	AVFL	electrical	1	1	AVG
7285	N2Y		PVCR	AVG	electrical	3	1	AVG
7286	N2Y		PDA	AVG	electrical	1	1	AVG
7287	N2Y		PDA	AVG	electrical	1	1	AVG
7288	N2Y		PVQR	AVG	electrical	2	1	AVG
7289	N2Y		PVX	AVBR	electrical	1	1	PVX
7290	N2Y		PVNR	AVFR	electrical	1	1	AN3b
7291	N2Y		PVNR	AVBR	electrical	2	1	AVBR
7292	N2Y		PVNR	AVBR	electrical	2	1	AVBR
7293	N2Y		VB11	AVBR	electrical	4	1	AVBR
7294	N2Y		PVNR	AVBR	electrical	1	1	AVBR
7295	N2Y		VB11	AVBL	electrical	6	1	AVBL
7296	N2Y		PVNR	AVBL	electrical	2	1	AVBL
7297	N2Y		VA11	AVFR	electrical	1	1	VA11
7298	N2Y		DB07	AVBL	electrical	5	1	AVBL
7299	N2Y		AVBR	AVBL	electrical	3	1	AVBL
7300	N2Y		DB07	AVBL	electrical	10	1	AVBL
7301	N2Y		AVBR	AVBL	electrical	1	1	AVBL
7302	N2Y		DB07	AVBR	electrical	1	1	DB07
7303	N2Y		AVBR	AVBL	electrical	1	1	AVBL
7304	N2Y		DB07	AVBL	electrical	3	1	AVBL
7305	N2Y		DB07	AVBR	electrical	1	1	DB07
7306	N2Y		PQR	AVFR	electrical	1	1	AN3b
7307	N2Y		R8AL	PHCL	electrical	1	1	R8AL
7308	N2Y		PDB	EF2	electrical	2	1	EF2
7309	N2Y		PDB	EF2	electrical	1	1	EF2
7310	N2Y		R2BL	PHCL	electrical	1	1	R2BL
7311	N2Y		PHCL	HOB	electrical	1	1	PHCL
7312	N2Y		R2BL	PHCL	electrical	1	1	PHCL
7313	N2Y		R8AL	PHCL	electrical	1	1	PHCL
7314	N2Y		R2BR	PHCR	electrical	5	1	PHCR
7315	N2Y		PDB	CP09	electrical	1	1	CP09
7316	N2Y		PDC	PDB	electrical	7	1	PDB
7317	N2Y		R9BL	PDB	electrical	3	1	PDB
7318	N2Y		R8AL	PHCL	electrical	2	1	PHCL
7319	N2Y		PDB	EF2	electrical	5	1	EF2
7320	N2Y		R8AR	PHCR	electrical	1	1	R8AR
7321	N2Y		PHCR	PHCL	electrical	6	1	PHCL
7322	N2Y		[AVL]	PDB	electrical	4	1	PDB
7323	N2Y		PDB	PDA	electrical	2	1	PDA
7324	N2Y		PDB	PDA	electrical	1	1	PDA
7325	N2Y		[AVL]	PDB	electrical	1	1	[AVL]
7326	N2Y		PDB	PDA	electrical	2	1	PDA
7327	N2Y		R8AL	HOA	electrical	2	1	HOA
7328	N2Y		PDB	EF2	electrical	1	1	EF2
7329	N2Y		PDB	EF2	electrical	4	1	EF2
7330	N2Y		[AVL]	PDB	electrical	6	1	PDB
7331	N2Y		PDB	EF2	electrical	3	1	EF2
7332	N2Y		R2AL	PHCR	electrical	1	1	PHCR
7333	N2Y		[AVL]	PDB	electrical	2	1	PDB
7334	N2Y		[AVL]	PDB	electrical	17	1	PDB
7335	N2Y		PHBR	PDB	electrical	3	1	PDB
7336	N2Y		PDC	PDB	electrical	1	1	PDC
7337	N2Y		PDC	PDB	electrical	1	1	PDB
7338	N2Y		PHBR	PDB	electrical	5	1	PDB
7339	N2Y		PVQR	PDB	electrical	2	1	PDB
7340	N2Y		PHBR	PDB	electrical	2	1	PDB
7341	N2Y		PDC	PDB	electrical	1	1	PDC
7342	N2Y		PDC	PDB	electrical	2	1	PDB
7343	N2Y		PDC	PDB	electrical	4	1	PDB
7344	N2Y		PDC	PDB	electrical	1	1	PDC
7345	N2Y		PDC	PDB	electrical	9	1	PDB
7346	N2Y		PDC	PDB	electrical	4	1	PDB
7347	N2Y		PDC	PDB	electrical	1	1	PDC
7348	N2Y		PDC	PDB	electrical	2	1	PDB
7349	N2Y		PDB	DVA	electrical	1	1	DVA
7350	N2Y		PDB	EF2	electrical	4	1	EF2
7351	N2Y		PDB	HOA	electrical	2	1	HOA
7352	N2Y		PVNR	PDB	electrical	1	1	PVNR
7353	N2Y		PVZ	PDB	electrical	3	1	PDB
7354	N2Y		PVZ	PDB	electrical	1	1	PDB
7355	N2Y		PDB	PCAR	electrical	1	1	PCAR
7356	N2Y		R5BR	PDB	electrical	1	1	R5BR
7357	N2Y		PDB	DA08	electrical	5	1	DA08
7358	N2Y		PDB	DA08	electrical	3	1	DA08
7359	N2Y		PVZ	PDB	electrical	2	1	PDB
7360	N2Y		PVY	EF3	electrical	4	1	EF3
7361	N2Y		PVY	PVNL	electrical	2	1	PVNL
7362	N2Y		PVY	PVNL	electrical	2	1	PVNL
7363	N2Y		PVY	EF3	electrical	1	1	EF3
7364	N2Y		PVY	DVC	electrical	1	1	PVY
7365	N2Y		DVF	DVC	electrical	2	1	DVC
7366	N2Y		PVY	PVNL	electrical	1	1	PVY
7367	N2Y		PVY	DVF	electrical	1	1	PVY
7368	N2Y		R2AR	EF1	electrical	1	1	EF1
7369	N2Y		PVZ	EF1	electrical	1	1	EF1
7370	N2Y		PVZ	EF1	electrical	1	1	EF1
7371	N2Y		PVY	PVNL	electrical	2	1	PVNL
7372	N2Y		PVY	PHBL	electrical	1	1	PVY
7373	N2Y		R2BL	PVY	electrical	3	1	PVY
7374	N2Y		[CP04]	EF1	electrical	3	1	EF1
7375	N2Y		PVY	EF3	electrical	1	1	PVY
7376	N2Y		PVY	PVX	electrical	1	1	PVX
7377	N2Y		PVY	EF3	electrical	1	1	PVY
7378	N2Y		PVY	EF3	electrical	2	1	EF3
7379	N2Y		PVY	EF3	electrical	1	1	PVY
7380	N2Y		PVY	PVX	electrical	1	1	PVX
7381	N2Y		PVY	EF3	electrical	1	1	EF3
7382	N2Y		PQR	PHAL	electrical	1	1	PHAL
7383	N2Y		R3BL	EF1	electrical	1	1	R3BL
7384	N2Y		R3BL	EF1	electrical	3	1	EF1
7385	N2Y		R6AR	EF1	electrical	2	1	EF1
7386	N2Y		PVY	PVX	electrical	1	1	PVX
7387	N2Y		R2BL	EF1	electrical	1	1	EF1
7388	N2Y		SPCR	EF1	electrical	1	1	EF1
7389	N2Y		PDB	EF1	electrical	10	1	EF1
7390	N2Y		SPVL	PVY	electrical	1	1	SPVL
7391	N2Y		SPDR	SPDL	electrical	1	1	SPDR
7392	N2Y		SPDL	DVC	electrical	1	1	DVC
7393	N2Y		SPDL	DVC	electrical	1	1	DVC
7394	N2Y		SPDR	SPDL	electrical	3	1	SPDL
7395	N2Y		SPDR	SPDL	electrical	2	1	SPDL
7396	N2Y		SPDL	DD06	electrical	4	1	DD06
7397	N2Y		SPVR	SPDL	electrical	2	1	SPDL
7398	N2Y		SPDR	SPDL	electrical	1	1	SPDR
7399	N2Y		SPDR	SPDL	electrical	1	1	SPDR
7400	N2Y		SPVL	SPDL	electrical	1	1	SPVL
7401	N2Y		PVZ	HOA	electrical	5	1	HOA
7402	N2Y		SPDR	SPDL	electrical	4	1	SPDL
7403	N2Y		SPDR	SPDL	electrical	7	1	SPDL
7404	N2Y		PVZ	PVZ	electrical	5	1	PVZ
7405	N2Y		PVZ	CA06	electrical	5	1	CA06
7406	N2Y		PVZ	HOA	electrical	7	1	HOA
7407	N2Y		PVZ	EF2	electrical	2	1	EF2
7408	N2Y		PVZ	HOA	electrical	3	1	HOA
7409	N2Y		SPDL	CP09	electrical	3	1	CP09
7410	N2Y		SPDR	SPDL	electrical	2	1	SPDL
7411	N2Y		PVZ	CA06	electrical	2	1	CA06
7412	N2Y		PVZ	CA05	electrical	3	1	CA05
7413	N2Y		PVZ	CA05	electrical	2	1	CA05
7414	N2Y		PVZ	CA05	electrical	1	1	PVZ
7415	N2Y		PVZ	CA05	electrical	2	1	CA05
7416	N2Y		PVZ	CA05	electrical	6	1	CA05
7417	N2Y		PVZ	CA05	electrical	4	1	CA05
7418	N2Y		PVZ	CA05	electrical	1	1	PVZ
7419	N2Y		SPDL	PCBL	electrical	1	1	PCBL
7420	N2Y		PVZ	HOA	electrical	1	1	HOA
7421	N2Y		PVZ	CA05	electrical	1	1	PVZ
7422	N2Y		PVZ	CA05	electrical	1	1	PVZ
7423	N2Y		PVZ	CA05	electrical	14	1	CA05
7424	N2Y		PVZ	CA06	electrical	1	1	CA06
7425	N2Y		PVZ	HOA	electrical	5	1	HOA
7426	N2Y		PVZ	CA05	electrical	1	1	PVZ
7427	N2Y		PVZ	HOA	electrical	5	1	HOA
7428	N2Y		PVZ	CA06	electrical	2	1	CA06
7429	N2Y		PVZ	CA06	electrical	2	1	CA06
7430	N2Y		PVZ	HOA	electrical	7	1	HOA
7431	N2Y		PVZ	HOA	electrical	7	1	HOA
7432	N2Y		[CP04]	EF1	electrical	2	1	EF1
7433	N2Y		[CP04]	R2BR	electrical	3	1	R2BR
7434	N2Y		VB11	EF2	electrical	1	1	VB11
7435	N2Y		[CP04]	[CP02]	electrical	1	1	[CP02]
7436	N2Y		[CP04]	[CP02]	electrical	1	1	[CP02]
7437	N2Y		[CP04]	CP06	electrical	3	1	CP06
7438	N2Y		[CP04]	[CP02]	electrical	4	1	[CP02]
7439	N2Y		[CP04]	[CP03]	electrical	1	1	[CP03]
7440	N2Y		[CP04]	[CP03]	electrical	10	1	[CP03]
7441	N2Y		[CP04]	CA05	electrical	1	1	CA05
7442	N2Y		[CP04]	[CP01]	electrical	2	1	[CP01]
7443	N2Y		[CP04]	[CP01]	electrical	2	1	[CP01]
7444	N2Y		[CP04]	CA05	electrical	1	1	CA05
7445	N2Y		[CP04]	CA05	electrical	2	1	CA05
7446	N2Y		[CP04]	CA05	electrical	1	1	CA05
7447	N2Y		R2AR	EF2	electrical	1	1	R2AR
7448	N2Y		R2AR	EF2	electrical	1	1	R2AR
7449	N2Y		R2AR	EF2	electrical	1	1	R2AR
7450	N2Y		R2AR	EF2	electrical	1	1	EF2
7451	N2Y		R2AR	EF2	electrical	1	1	R2AR
7452	N2Y		[CP04]	EF2	electrical	2	1	EF2
7453	N2Y		PVNR	EF2	electrical	1	1	EF2
7454	N2Y		R6AL	EF2	electrical	1	1	EF2
7455	N2Y		PVNR	EF2	electrical	2	1	EF2
7456	N2Y		SPCR	EF2	electrical	9	1	EF2
7457	N2Y		PVZ	EF2	electrical	1	1	PVZ
7458	N2Y		SPDR	PCBR	electrical	3	1	PCBR
7459	N2Y		AVG	AVG	electrical	5	1	AVG
7460	N2Y		SPDR	SPDL	electrical	1	1	SPDL
7461	N2Y		PVY	PVX	electrical	1	1	PVY
7462	N2Y		PVY	PVX	electrical	1	1	PVY
7463	N2Y		SPDR	PVZ	electrical	1	1	PVZ
7464	N2Y		SPDR	SPDL	electrical	2	1	SPDL
7465	N2Y		[CP02]	SPDR	electrical	1	1	[CP02]
7466	N2Y		PVX	DD06	electrical	1	1	PVX
7467	N2Y		VA12	PVX	electrical	1	1	VA12
7468	N2Y		PVX	PCAR	electrical	1	1	PCAR
7469	N2Y		SPDR	SPDL	electrical	6	1	SPDL
7470	N2Y		SPDR	CA06	electrical	1	1	CA06
7471	N2Y		R8AR	PVX	electrical	1	1	PVX
7472	N2Y		unk228[EFn]	PVX	electrical	1	1	unk228[EFn]
7473	N2Y		PVX	PCBR	electrical	1	1	PVX
7474	N2Y		PVX	PCBR	electrical	2	1	PCBR
7475	N2Y		PVX	PCBR	electrical	1	1	PVX
7476	N2Y		PVX	EF3	electrical	5	1	EF3
7477	N2Y		PVX	EF3	electrical	9	1	EF3
7478	N2Y		PVX	EF2	electrical	2	1	EF2
7479	N2Y		PCBR	HOB	electrical	4	1	HOB
7480	N2Y		PVX	PCAL	electrical	1	1	PVX
7481	N2Y		PVX	EF3	electrical	1	1	PVX
7482	N2Y		PCCR	HOB	electrical	3	1	HOB
7483	N2Y		PVX	EF3	electrical	1	1	PVX
7484	N2Y		PVX	EF3	electrical	1	1	EF3
7485	N2Y		PVX	EF3	electrical	1	1	PVX
7486	N2Y		HOB	CP06	electrical	4	1	CP06
7487	N2Y		PCBL	HOB	electrical	4	1	HOB
7488	N2Y		[CP01]	HOB	electrical	4	1	HOB
7489	N2Y		HOB	HOA	electrical	2	1	HOA
7490	N2Y		HOB	DVF	electrical	1	1	DVF
7491	N2Y		PCCL	HOB	electrical	3	1	HOB
7492	N2Y		PVY	HOB	electrical	1	1	PVY
7493	N2Y		HOB	HOA	electrical	1	1	HOA
7494	N2Y		HOB	HOA	electrical	3	1	HOA
7495	N2Y		HOB	DVF	electrical	2	1	DVF
7496	N2Y		HOB	DVF	electrical	1	1	DVF
7497	N2Y		PCAR	HOA	electrical	1	1	PCAR
7498	N2Y		PCAR	HOA	electrical	1	1	PCAR
7499	N2Y		unk3897	HOA	electrical	4	1	HOA
7500	N2Y		PVZ	HOA	electrical	1	1	PVZ
7501	N2Y		R8AR	HOA	electrical	7	1	HOA
7502	N2Y		PVZ	HOA	electrical	1	1	PVZ
7503	N2Y		R8AR	HOA	electrical	1	1	R8AR
7504	N2Y		PVZ	HOA	electrical	8	1	HOA
7505	N2Y		PVZ	HOA	electrical	1	1	PVZ
7506	N2Y		R8AR	HOA	electrical	1	1	R8AR
7507	N2Y		PHCR	HOA	electrical	5	1	HOA
7508	N2Y		R8AR	HOA	electrical	1	1	R8AR
7509	N2Y		R2AL	EF3	electrical	3	1	EF3
7510	N2Y		R2AL	EF3	electrical	2	1	EF3
7511	N2Y		R2AR	EF3	electrical	2	1	EF3
7512	N2Y		PCAR	HOA	electrical	4	1	HOA
7513	N2Y		PCAR	HOA	electrical	2	1	HOA
7514	N2Y		EF3	DD06	electrical	1	1	DD06
7515	N2Y		EF3	DD06	electrical	1	1	DD06
7516	N2Y		[CP01]	EF3	electrical	1	1	EF3
7517	N2Y		CA06	CA05	electrical	1	1	CA05
7518	N2Y		PHCL	HOA	electrical	1	1	PHCL
7519	N2Y		PHCR	HOA	electrical	1	1	PHCR
7520	N2Y		HOA	AVG	electrical	1	1	AVG
7521	N2Y		HOA	AVG	electrical	1	1	AVG
7522	N2Y		HOA	CA07	electrical	1	1	CA07
7523	N2Y		PHCR	PHCL	electrical	3	1	PHCL
7524	N2Y		HOA	AVG	electrical	1	1	AVG
7525	N2Y		PHCL	HOA	electrical	1	1	PHCL
7526	N2Y		PVX	EF3	electrical	1	1	PVX
7527	N2Y		HOA	CA07	electrical	1	1	CA07
7528	N2Y		PDB	HOA	electrical	1	1	PDB
7529	N2Y		PDB	EF3	electrical	1	1	PDB
7530	N2Y		PVY	EF3	electrical	2	1	EF3
7531	N2Y		PGA	HOA	electrical	1	1	PGA
7532	N2Y		PCBL	HOA	electrical	3	1	HOA
7533	N2Y		HOB	HOA	electrical	2	1	HOA
7534	N2Y		SPCL	EF3	electrical	7	1	EF3
7535	N2Y		PCAL	HOA	electrical	2	1	HOA
7536	N2Y		PCAL	HOA	electrical	2	1	HOA
7537	N2Y		R9BL	PHAR	electrical	1	1	R9BL
7538	N2Y		PCBL	AVG	electrical	2	1	AVG
7539	N2Y		PCBL	CP09	electrical	1	1	PCBL
7540	N2Y		PCBL	HOB	electrical	2	1	HOB
7541	N2Y		SPDL	PCBL	electrical	1	1	SPDL
7542	N2Y		PCBL	HOB	electrical	1	1	PCBL
7543	N2Y		PCBR	PCBL	electrical	1	1	PCBR
7544	N2Y		PCBR	PCBL	electrical	1	1	PCBR
7545	N2Y		SPCL	DVF	electrical	5	1	DVF
7546	N2Y		SPCL	DVF	electrical	3	1	DVF
7547	N2Y		SPCL	PCCL	electrical	3	1	PCCL
7548	N2Y		SPCL	HOB	electrical	2	1	HOB
7549	N2Y		SPCL	HOB	electrical	1	1	HOB
7550	N2Y		SPCL	DVF	electrical	3	1	DVF
7551	N2Y		SPCL	DVF	electrical	5	1	DVF
7552	N2Y		SPCL	DVF	electrical	1	1	DVF
7553	N2Y		SPCL	PCCL	electrical	2	1	PCCL
7554	N2Y		SPDL	PCBL	electrical	2	1	PCBL
7555	N2Y		PCBL	CA06	electrical	1	1	PCBL
7556	N2Y		SPCL	PCCL	electrical	1	1	PCCL
7557	N2Y		PCBL	HOA	electrical	3	1	HOA
7558	N2Y		PCBL	HOB	electrical	2	1	HOB
7559	N2Y		SPCL	HOB	electrical	1	1	HOB
7560	N2Y		SPCL	HOB	electrical	1	1	HOB
7561	N2Y		SPCL	HOB	electrical	1	1	HOB
7562	N2Y		SPCL	PCCL	electrical	1	1	PCCL
7563	N2Y		PCBL	HOB	electrical	2	1	HOB
7564	N2Y		PCBL	HOA	electrical	1	1	HOA
7565	N2Y		R2BL	PCBL	electrical	1	1	R2BL
7566	N2Y		R2BL	PCBL	electrical	1	1	R2BL
7567	N2Y		R2BL	PCBL	electrical	1	1	PCBL
7568	N2Y		PCCL	PCBL	electrical	1	1	PCCL
7569	N2Y		PCCL	PCBL	electrical	1	1	PCBL
7570	N2Y		PCBL	HOB	electrical	2	1	HOB
7571	N2Y		PCCR	PCCL	electrical	2	1	PCCL
7572	N2Y		PCBL	HOA	electrical	8	1	HOA
7573	N2Y		PCAL	HOA	electrical	5	1	HOA
7574	N2Y		PCBL	HOB	electrical	2	1	HOB
7575	N2Y		PCAR	PCAL	electrical	1	1	PCAR
7576	N2Y		PCCR	PCCL	electrical	7	1	PCCL
7577	N2Y		PCCR	PCCL	electrical	3	1	PCCL
7578	N2Y		PCAL	AVG	electrical	1	1	AVG
7579	N2Y		PCAL	AVG	electrical	1	1	AVG
7580	N2Y		unk4145	PCAL	electrical	1	1	PCAL
7581	N2Y		PCAR	PCAL	electrical	2	1	PCAL
7582	N2Y		PCCR	PCCL	electrical	6	1	PCCL
7583	N2Y		unk2581[EFn]	PCAL	electrical	3	1	PCAL
7584	N2Y		SPCL	PCCL	electrical	3	1	PCCL
7585	N2Y		PCCR	PCCL	electrical	26	1	PCCL
7587	N2Y		PCAL	HOA	electrical	1	1	PCAL
7588	N2Y		PCCL	CA05	electrical	1	1	CA05
7589	N2Y		PCAL	HOA	electrical	3	1	HOA
7590	N2Y		PCAL	HOA	electrical	9	1	HOA
7591	N2Y		PCCL	CA05	electrical	6	1	CA05
7592	N2Y		PCCR	PCCL	electrical	3	1	PCCL
7593	N2Y		PCAL	HOA	electrical	1	1	PCAL
7594	N2Y		PCCR	PCCL	electrical	9	1	PCCL
7595	N2Y		PCCR	PCCL	electrical	1	1	PCCR
7596	N2Y		PCCR	PCCL	electrical	3	1	PCCL
7597	N2Y		PCCL	CA05	electrical	3	1	CA05
7598	N2Y		PCCR	PCCL	electrical	3	1	PCCL
7599	N2Y		PCCL	CA05	electrical	6	1	CA05
7600	N2Y		PCCL	CA05	electrical	3	1	CA05
7601	N2Y		PCCR	PCCL	electrical	2	1	PCCL
7602	N2Y		PCBR	PCBL	electrical	1	1	PCBR
7603	N2Y		SPDR	PCBR	electrical	8	1	PCBR
7604	N2Y		PCBR	CP09	electrical	2	1	CP09
7605	N2Y		PCCR	CP06	electrical	2	1	CP06
7606	N2Y		PCCR	PCBR	electrical	1	1	PCBR
7607	N2Y		PCBR	HOB	electrical	2	1	HOB
7608	N2Y		PCBR	HOB	electrical	1	1	PCBR
7609	N2Y		PCBR	HOB	electrical	6	1	HOB
7610	N2Y		R2BR	PCCR	electrical	3	1	PCCR
7611	N2Y		PCBR	HOB	electrical	1	1	PCBR
7612	N2Y		PCBR	HOB	electrical	1	1	PCBR
7613	N2Y		R2BR	PCBR	electrical	1	1	R2BR
7614	N2Y		R2BR	PCBR	electrical	1	1	R2BR
7615	N2Y		PCCR	PCBR	electrical	1	1	PCBR
7616	N2Y		PCCR	PCBR	electrical	1	1	PCBR
7617	N2Y		[CP04]	PCCR	electrical	2	1	PCCR
7618	N2Y		PCCR	HOB	electrical	1	1	HOB
7619	N2Y		PCCR	PCBR	electrical	1	1	PCBR
7620	N2Y		PCCR	CP05	electrical	1	1	CP05
7621	N2Y		SPCR	PCCR	electrical	1	1	SPCR
7622	N2Y		SPCR	PCCR	electrical	4	1	PCCR
7623	N2Y		SPCR	PCCR	electrical	1	1	SPCR
7624	N2Y		SPCR	PCCR	electrical	1	1	SPCR
7625	N2Y		PCCR	PCCL	electrical	2	1	PCCL
7626	N2Y		PCCR	PCCL	electrical	1	1	PCCR
7627	N2Y		PCCR	CA05	electrical	3	1	CA05
7628	N2Y		PCAR	HOA	electrical	1	1	HOA
7629	N2Y		PCAR	HOA	electrical	1	1	HOA
7630	N2Y		PCCR	PCCL	electrical	1	1	PCCL
7631	N2Y		PCAR	HOA	electrical	3	1	HOA
7632	N2Y		PCCR	HOB	electrical	1	1	HOB
7633	N2Y		PCAR	HOA	electrical	1	1	PCAR
7634	N2Y		PVX	PCAR	electrical	1	1	PVX
7635	N2Y		PDB	PCAR	electrical	1	1	PDB
7636	N2Y		PVV	PCAR	electrical	1	1	PCAR
7637	N2Y		PVV	PCAR	electrical	1	1	PVV
7638	N2Y		PVV	PCAR	electrical	1	1	PCAR
7639	N2Y		PCAR	HOA	electrical	1	1	PCAR
7640	N2Y		PVQR	PHAR	electrical	4	1	PHAR
7641	N2Y		R9BL	PHAR	electrical	1	1	R9BL
7642	N2Y		PVCR	PHAR	electrical	4	1	PHAR
7643	N2Y		PVQR	PHAR	electrical	11	1	PHAR
7644	N2Y		PVCR	PHAR	electrical	3	1	PHAR
7645	N2Y		R9BL	PHAR	electrical	1	1	R9BL
7646	N2Y		PHBR	PHAR	electrical	1	1	PHBR
7647	N2Y		PVQR	PHAR	electrical	2	1	PHAR
7648	N2Y		PHAR	EF2	electrical	1	1	EF2
7649	N2Y		PHAR	AVFL	electrical	2	1	AN3a
7650	N2Y		PVQR	PHAR	electrical	8	1	PHAR
7651	N2Y		PHAR	EF2	electrical	2	1	EF2
7652	N2Y		PVQR	PHAR	electrical	13	1	PHAR
7653	N2Y		PHAR	AVG	electrical	1	1	AVG
7654	N2Y		PHBR	PHAR	electrical	2	1	PHAR
7655	N2Y		PHAR	AVG	electrical	2	1	AVG
7656	N2Y		AVG	AVFL	electrical	1	1	AVG
7657	N2Y		PHBR	PHAR	electrical	1	1	PHBR
7658	N2Y		PHBR	PHAR	electrical	2	1	PHAR
7659	N2Y		PHBR	PHAR	electrical	3	1	PHAR
7660	N2Y		PHAR	AVG	electrical	1	1	AVG
7661	N2Y		PHAR	PCAL	electrical	1	1	PCAL
7662	N2Y		PVWL	PVCL	electrical	1	1	PVWL
7663	N2Y		PVWL	PVCL	electrical	1	1	PVWL
7664	N2Y		PHBR	PHAR	electrical	1	1	PHAR
7665	N2Y		PVCL	AVAR	electrical	1	1	AVAR
7666	N2Y		PHBR	EF2	electrical	1	1	EF2
7667	N2Y		PHBR	EF2	electrical	2	1	EF2
7668	N2Y		PHBR	EF2	electrical	2	1	EF2
7669	N2Y		PHBR	EF2	electrical	1	1	EF2
7670	N2Y		PHBR	EF2	electrical	1	1	EF2
7671	N2Y		PVWL	PVCL	electrical	1	1	PVWL
7672	N2Y		PVCL	PHAL	electrical	1	1	PVCL
7673	N2Y		PVCL	PHAL	electrical	1	1	PVCL
7674	N2Y		PHBR	EF1	electrical	1	1	EF1
7675	N2Y		PHBR	PHAR	electrical	28	1	PHAR
7676	N2Y		PVY	PHBR	electrical	1	1	PVY
7677	N2Y		PVY	PHBR	electrical	1	1	PVY
7678	N2Y		PHBR	PDB	electrical	3	1	PDB
7679	N2Y		PHBR	PHBL	electrical	2	1	PHBL
7680	N2Y		PVWL	PVCL	electrical	1	1	PVCL
7681	N2Y		hyp	PQR	electrical	1	1	PQR
7682	N2Y		PVWL	PQR	electrical	1	1	PVWL
7683	N2Y		PVWL	PQR	electrical	1	1	PQR
7684	N2Y		PVQR	PHAR	electrical	2	1	PHAR
7685	N2Y		PVQR	PHAR	electrical	1	1	PHAR
7686	N2Y		PVQR	PHAR	electrical	1	1	PHAR
7687	N2Y		PVT	PQR	electrical	1	1	PQR
7688	N2Y		PVQR	PHAR	electrical	2	1	PHAR
7689	N2Y		PVT	PQR	electrical	1	1	PQR
7690	N2Y		PVQR	PHAR	electrical	2	1	PHAR
7691	N2Y		PVQR	PDA	electrical	1	1	PDA
7692	N2Y		PVQR	PHAR	electrical	1	1	PHAR
7693	N2Y		PHAR	AVG	electrical	1	1	AVG
7694	N2Y		PVQR	PHAR	electrical	1	1	PHAR
7695	N2Y		PVQR	PHBR	electrical	1	1	PHBR
7696	N2Y		PVQR	PDB	electrical	1	1	PDB
7697	N2Y		PVQR	PDB	electrical	1	1	PDB
7698	N2Y		PVS	PQR	electrical	1	1	PVS
7699	N2Y		PVS	PQR	electrical	1	1	PVS
7700	N2Y		PVS	PQR	electrical	1	1	PVS
7701	N2Y		PVS	PQR	electrical	4	1	PQR
7702	N2Y		PVQR	AVG	electrical	1	1	AVG
7703	N2Y		PVQR	PDB	electrical	1	1	PDB
7704	N2Y		PVQR	PDB	electrical	1	1	PDB
7705	N2Y		VD13	PVQR	electrical	1	1	VD13
7706	N2Y		PVQR	AVG	electrical	1	1	AVG
7707	N2Y		PVS	PQR	electrical	1	1	PQR
7708	N2Y		PVWL	LUAL	electrical	1	1	LUAL
7709	N2Y		PVWL	LUAL	electrical	1	1	LUAL
7710	N2Y		PVQR	PHBR	electrical	1	1	PHBR
7711	N2Y		PVQR	PCAL	electrical	1	1	PCAL
7712	N2Y		PVQR	PHBR	electrical	1	1	PHBR
7713	N2Y		PVQR	PHAR	electrical	3	1	PHAR
7714	N2Y		PVQR	PVQL	electrical	9	1	PVQL
7715	N2Y		PVQR	PVQL	electrical	2	1	PVQL
7716	N2Y		PVQR	PVQL	electrical	2	1	PVQL
7717	N2Y		PVQR	PVQL	electrical	1	1	PVQL
7718	N2Y		PVQR	PVQL	electrical	12	1	PVQL
7719	N2Y		R2AR	PVQR	electrical	2	1	PVQR
7720	N2Y		PVQR	CA06	electrical	2	1	CA06
7721	N2Y		PVQR	CA06	electrical	5	1	CA06
7722	N2Y		PVQR	PVQL	electrical	1	1	PVQL
7723	N2Y		PVQR	PVQL	electrical	1	1	PVQL
7724	N2Y		PVQR	PVQL	electrical	1	1	PVQL
7725	N2Y		PVQR	PVQL	electrical	1	1	PVQL
7726	N2Y		PVQR	PVQL	electrical	1	1	PVQL
7727	N2Y		PVQR	CA05	electrical	6	1	CA05
7728	N2Y		PVQR	DVB	electrical	1	1	DVB
7729	N2Y		PVV	AVHL	electrical	1	1	AN1a
7730	N2Y		PVY	AVHL	electrical	1	1	AN1a
7731	N2Y		PVQR	DVF	electrical	2	1	DVF
7732	N2Y		PVQR	DVF	electrical	1	1	DVF
7733	N2Y		PVQR	HOA	electrical	1	1	HOA
7734	N2Y		PVQR	HOA	electrical	1	1	HOA
7735	N2Y		PVQR	DVB	electrical	2	1	DVB
7736	N2Y		PVQR	CP05	electrical	1	1	CP05
7737	N2Y		PVQR	DVB	electrical	1	1	DVB
7738	N2Y		PVQL	PHAL	electrical	1	1	PHAL
7739	N2Y		PVQL	PHAL	electrical	1	1	PVQL
7740	N2Y		PVQL	PHAL	electrical	1	1	PHAL
7741	N2Y		PVQL	PHAL	electrical	1	1	PHAL
7742	N2Y		PVQR	DVB	electrical	1	1	DVB
7743	N2Y		PVQR	AVHL	electrical	1	1	AN1a
7744	N2Y		unk2830	PVQR	electrical	1	1	unk2830
7745	N2Y		PVQR	PVQL	electrical	1	1	PVQR
7746	N2Y		PVQR	PVQL	electrical	1	1	PVQR
7747	N2Y		PVQR	PVQL	electrical	3	1	PVQL
7748	N2Y		PVQR	PVQL	electrical	1	1	PVQL
7749	N2Y		PVQR	PVQL	electrical	3	1	PVQL
7750	N2Y		PVQR	PVQL	electrical	1	1	PVQR
7751	N2Y		PVQR	PVQL	electrical	2	1	PVQL
7752	N2Y		PVQR	PVQL	electrical	1	1	PVQR
7753	N2Y		PVQR	PVQL	electrical	1	1	PVQL
7754	N2Y		PVQR	PVQL	electrical	1	1	PVQR
7755	N2Y		PVQR	PVQL	electrical	1	1	PVQR
7756	N2Y		PVQR	PVQL	electrical	1	1	PVQR
7757	N2Y		PVCR	AVG	electrical	2	1	AVG
7758	N2Y		PVCR	DA09	electrical	1	1	DA09
7759	N2Y		PVCR	LUAR	electrical	1	1	LUAR
7760	N2Y		PVCR	DA09	electrical	1	1	DA09
7761	N2Y		PVCR	DA09	electrical	1	1	DA09
7762	N2Y		PVCR	DA09	electrical	1	1	DA09
7763	N2Y		PVCR	DA09	electrical	1	1	DA09
7764	N2Y		PVCR	AVFL	electrical	2	1	AN3a
7765	N2Y		PVCR	AVAR	electrical	3	1	AVAR
7766	N2Y		PVCR	AVAR	electrical	1	1	AVAR
7767	N2Y		PVCR	LUAL	electrical	1	1	LUAL
7768	N2Y		PVR	PVCR	electrical	3	1	PVCR
7769	N2Y		PVCR	DVA	electrical	2	1	DVA
7770	N2Y		VB11	PVCR	electrical	1	1	VB11
7771	N2Y		PVCR	AVAR	electrical	1	1	AVAR
7772	N2Y		PVCR	PVCL	electrical	2	1	PVCL
7773	N2Y		PVNR	EF1	electrical	3	1	EF1
7774	N2Y		PVNR	EF1	electrical	1	1	EF1
7775	N2Y		PVNR	PDC	electrical	1	1	PDC
7776	N2Y		PVNR	PHDR	electrical	1	1	PHSONR
7777	N2Y		unknown100	PVR	electrical	1	1	unknown100
7778	N2Y		R9BR	R9BL	electrical	2	1	R9BL
7779	N2Y		R9BR	R9BL	electrical	2	1	R9BL
7780	N2Y		PVNR	EF1	electrical	1	1	EF1
7781	N2Y		PVWR	PQR	electrical	1	1	PVWR
7782	N2Y		PVWR	PQR	electrical	1	1	PVWR
7783	N2Y		PVWR	LUAL	electrical	1	1	PVWR
7784	N2Y		PVWR	LUAL	electrical	1	1	LUAL
7785	N2Y		PVWR	LUAR	electrical	1	1	LUAR
7786	N2Y		PVNR	EF1	electrical	3	1	EF1
7787	N2Y		PVNR	EF1	electrical	1	1	EF1
7788	N2Y		PVNR	EF1	electrical	2	1	EF1
7789	N2Y		R7BR	PVNR	electrical	1	1	R7BR
7790	N2Y		PVNR	EF2	electrical	1	1	EF2
7791	N2Y		PVNR	EF2	electrical	2	1	EF2
7792	N2Y		PVNR	EF2	electrical	1	1	EF2
7793	N2Y		R7BR	PVNR	electrical	1	1	R7BR
7794	N2Y		R7BR	PVNR	electrical	1	1	R7BR
7795	N2Y		PVNR	EF2	electrical	1	1	EF2
7796	N2Y		PVNR	EF3	electrical	1	1	EF3
7797	N2Y		PVNR	EF3	electrical	2	1	EF3
7798	N2Y		PVY	PVNR	electrical	1	1	PVY
7799	N2Y		PVNR	PHCL	electrical	1	1	PHCL
7800	N2Y		PVNR	PHCL	electrical	1	1	PHCL
7801	N2Y		VD12	PVNR	electrical	1	1	PVNR
7802	N2Y		PVNR	AVG	electrical	1	1	AVG
7803	N2Y		SPCL	DVF	electrical	1	1	SPCL
7804	N2Y		SPCL	DVF	electrical	1	1	SPCL
7805	N2Y		DVF	DVC	electrical	2	1	DVC
7806	N2Y		DVF	CA06	electrical	1	1	CA06
7807	N2Y		DVF	CA06	electrical	1	1	CA06
7808	N2Y		DVF	DVC	electrical	1	1	DVC
7809	N2Y		PVY	DVF	electrical	8	1	DVF
7810	N2Y		PVY	DVF	electrical	3	1	DVF
7811	N2Y		DVF	DVF	electrical	1	1	DVF
7812	N2Y		HOB	DVF	electrical	1	1	HOB
7813	N2Y		DVE	CP06	electrical	1	1	CP06
7814	N2Y		HOB	DVF	electrical	2	1	DVF
7815	N2Y		DVF	DVC	electrical	1	1	DVC
7816	N2Y		DVE	AVG	electrical	1	1	DVE
7817	N2Y		DVF	DVC	electrical	2	1	DVC
7818	N2Y		HOA	AVG	electrical	1	1	AVG
7819	N2Y		HOA	AVG	electrical	1	1	AVG
7820	N2Y		EF1	DVE	electrical	2	1	DVE
7821	N2Y		PDA	DVE	electrical	1	1	PDA
7822	N2Y		PDA	DVE	electrical	2	1	DVE
7823	N2Y		HOA	DVF	electrical	1	1	HOA
7824	N2Y		DVF	CP05	electrical	1	1	CP05
7825	N2Y		DVF	DVE,DVB	electrical	2	2	DVE	DVB
7826	N2Y		[CP01]	DVF	electrical	1	1	[CP01]
7827	N2Y		SPDL	PCBL	electrical	1	1	PCBL
7828	N2Y		PVZ	DX3	electrical	2	1	DX3
7829	N2Y		PVZ	DX3	electrical	2	1	DX3
7830	N2Y		PVZ	DX3	electrical	3	1	DX3
7831	N2Y		PVZ	DX3	electrical	1	1	DX3
7832	N2Y		R9BL	PGA	electrical	1	1	R9BL
7833	N2Y		PDA	AVG	electrical	1	1	AVG
7834	N2Y		PDA	DVA	electrical	1	1	PDA
7835	N2Y		PDA	AVG	electrical	1	1	AVG
7836	N2Y		PDA	DVA	electrical	2	1	DVA
7837	N2Y		PDA	DVA	electrical	1	1	DVA
7838	N2Y		PDA	DVA	electrical	1	1	DVA
7839	N2Y		PDA	DVA	electrical	1	1	DVA
7840	N2Y		PVQR	PHAR	electrical	3	1	PHAR
7841	N2Y		VD13	PDA	electrical	1	1	VD13
7842	N2Y		VD13	PDA	electrical	1	1	VD13
7843	N2Y		PDA	DVA	electrical	4	1	DVA
7844	N2Y		VD13	PDA	electrical	1	1	VD13
7845	N2Y		PDA	AVG	electrical	1	1	AVG
7846	N2Y		VD13	PDA	electrical	1	1	VD13
7847	N2Y		PDA	AVG	electrical	1	1	AVG
7848	N2Y		PDA	AVG	electrical	1	1	PDA
7849	N2Y		PDA	AVG	electrical	1	1	PDA
7850	N2Y		PVU	PDA	electrical	1	1	PVU
7851	N2Y		DA07	AVAL	electrical	1	1	DA07
7852	N2Y		DA07	AVAL	electrical	1	1	DA07
7853	N2Y		AVAR	AVAL	electrical	1	1	AVAR
7854	N2Y		[CP02]	[CP01]	electrical	1	1	[CP02]
7855	N2Y		[CP01]	CA05	electrical	7	1	CA05
7856	N2Y		[CP02]	[CP01]	electrical	1	1	[CP02]
7857	N2Y		DB07	AVAL	electrical	2	1	AVAL
7858	N2Y		DA07	AVAL	electrical	1	1	DA07
7859	N2Y		DA07	AVAL	electrical	2	1	AVAL
7860	N2Y		AVAL	AS10	electrical	1	1	AS10
7861	N2Y		AVAL	AS10	electrical	1	1	AS10
7862	N2Y		AVAL	AS10	electrical	1	1	AVAL
7863	N2Y		AVAL	AS10	electrical	1	1	AVAL
7864	N2Y		AVAL	AS10	electrical	1	1	AS10
7865	N2Y		[CP02]	[CP01]	electrical	8	1	[CP01]
7866	N2Y		DA09	AVAL	electrical	2	1	AVAL
7867	N2Y		DA09	AVAL	electrical	2	1	AVAL
7868	N2Y		R3AL	AVAL	electrical	2	1	AVAL
7869	N2Y		DA08	AVAL	electrical	4	1	AVAL
7870	N2Y		PHAL	AVAL	electrical	1	1	AVAL
7871	N2Y		VA12	AVAL	electrical	1	1	VA12
7872	N2Y		PHAL	AVAL	electrical	1	1	AVAL
7873	N2Y		PHAR	PHAL	electrical	3	1	PHAL
7874	N2Y		DA09	AVAL	electrical	5	1	AVAL
7875	N2Y		VA12	AVAL	electrical	2	1	AVAL
7876	N2Y		[CP04]	[CP01]	electrical	1	1	[CP04]
7877	N2Y		VB06	AVAL	electrical	1	1	VB06
7878	N2Y		[CP01]	CP06	electrical	2	1	CP06
7879	N2Y		[CP01]	CP06	electrical	1	1	CP06
7880	N2Y		[CP02]	[CP01]	electrical	3	1	[CP01]
7881	N2Y		[CP02]	[CP01]	electrical	8	1	[CP01]
7882	N2Y		[CP03]	[CP01]	electrical	5	1	[CP01]
7883	N2Y		[CP02]	[CP01]	electrical	1	1	[CP02]
7884	N2Y		[CP01]	PVZ	electrical	1	1	PVZ
7885	N2Y		[CP01]	PVZ	electrical	1	1	PVZ
7886	N2Y		[CP01]	PVZ	electrical	1	1	PVZ
7887	N2Y		[CP02]	[CP01]	electrical	1	1	[CP02]
7888	N2Y		[CP02]	[CP01]	electrical	2	1	[CP01]
7889	N2Y		[CP02]	[CP01]	electrical	2	1	[CP01]
7890	N2Y		[CP02]	[CP01]	electrical	2	1	[CP01]
7891	N2Y		[CP01]	HOA	electrical	2	1	HOA
7892	N2Y		[CP01]	PDB	electrical	2	1	PDB
7893	N2Y		[CP02]	CA06	electrical	2	1	CA06
7894	N2Y		CP06	CP05	electrical	1	1	CP06
7895	N2Y		[CP03]	[CP02]	electrical	1	1	[CP02]
7896	N2Y		CA06	CA05	electrical	2	1	CA05
7897	N2Y		[CP03]	[CP02]	electrical	1	1	[CP03]
7898	N2Y		[CP04]	CA06	electrical	1	1	[CP04]
7899	N2Y		CA06	CA05	electrical	1	1	CA05
7900	N2Y		CA06	CA05	electrical	2	1	CA05
7901	N2Y		CA06	CA05	electrical	1	1	CA05
7902	N2Y		CA06	CA05	electrical	1	1	CA05
7903	N2Y		CA06	CA05	electrical	2	1	CA05
7904	N2Y		CA06	CA05	electrical	1	1	CA05
7905	N2Y		[CP04]	[CP03]	electrical	8	1	[CP03]
7906	N2Y		[CP03]	[CP02]	electrical	1	1	[CP03]
7907	N2Y		[CP03]	R3BR	electrical	5	1	R3BR
7908	N2Y		[CP03]	CA06	electrical	2	1	CA06
7909	N2Y		CA06	CA05	electrical	1	1	CA05
7910	N2Y		CA06	CA05	electrical	6	1	CA05
7911	N2Y		[CP03]	CA06	electrical	1	1	[CP03]
7912	N2Y		[CP03]	CA06	electrical	1	1	[CP03]
7913	N2Y		CA06	CA05	electrical	1	1	CA05
7914	N2Y		CA06	CA05	electrical	1	1	CA05
7915	N2Y		CA06	CA05	electrical	4	1	CA05
7916	N2Y		CA06	CA05	electrical	3	1	CA05
7917	N2Y		CA06	CA05	electrical	3	1	CA05
7918	N2Y		CA06	CA05	electrical	2	1	CA05
7919	N2Y		PCCR	CA06	electrical	2	1	CA06
7920	N2Y		CA06	CA05	electrical	5	1	CA05
7921	N2Y		CA06	CA05	electrical	2	1	CA05
7922	N2Y		CA06	CA05	electrical	1	1	CA05
7923	N2Y		CA06	CA05	electrical	5	1	CA05
7924	N2Y		[CP03]	[CP02]	electrical	4	1	[CP02]
7925	N2Y		[CP03]	[CP02]	electrical	1	1	[CP03]
7926	N2Y		[CP03]	[CP02]	electrical	1	1	[CP03]
7927	N2Y		[CP02]	CA06	electrical	1	1	CA06
7928	N2Y		[CP03]	[CP02]	electrical	2	1	[CP02]
7929	N2Y		[CP03]	[CP02]	electrical	2	1	[CP02]
7930	N2Y		CA06	CA05	electrical	2	1	CA05
7931	N2Y		CA06	CA05	electrical	2	1	CA05
7932	N2Y		CA06	CA05	electrical	1	1	CA06
7933	N2Y		CA06	CA05	electrical	2	1	CA05
7934	N2Y		[CP03]	CA05	electrical	1	1	[CP03]
7935	N2Y		[CP03]	CA05	electrical	1	1	[CP03]
7936	N2Y		CA06	CA05	electrical	3	1	CA05
7937	N2Y		CA06	CA05	electrical	1	1	CA06
7938	N2Y		CA06	CA05	electrical	4	1	CA05
7939	N2Y		[CP03]	CA05	electrical	1	1	[CP03]
7940	N2Y		SPVR	CA05	electrical	3	1	CA05
7941	N2Y		CA07	CA05	electrical	1	1	CA07
7942	N2Y		CA06	CA05	electrical	1	1	CA06
7943	N2Y		CP06	CA05	electrical	1	1	CP06
7944	N2Y		CP06	CA05	electrical	1	1	CP06
7945	N2Y		[CP03]	CA05	electrical	1	1	[CP03]
7946	N2Y		unk4525	CA06	electrical	2	1	CA06
7947	N2Y		PVZ	CA06	electrical	1	1	CA06
7948	N2Y		CA06	CA05	electrical	1	1	CA05
7949	N2Y		PVZ	CA06	electrical	1	1	CA06
7950	N2Y		CA06	CA05	electrical	1	1	CA06
7951	N2Y		HOA	CA06	electrical	5	1	CA06
7952	N2Y		HOA	CA06	electrical	1	1	HOA
7953	N2Y		HOA	CA06	electrical	1	1	CA06
7954	N2Y		HOA	CA06	electrical	4	1	CA06
7955	N2Y		HOA	CA06	electrical	1	1	CA06
7956	N2Y		VB10	VB06	electrical	1	1	VB06
7957	N2Y		VB10	VB06	electrical	4	1	VB06
7958	N2Y		VB10	VB09	electrical	2	1	VB09
7959	N2Y		VB10	VA11	electrical	1	1	VA11
7960	N2Y		VB10	PVY	electrical	1	1	PVY
7961	N2Y		VB11	VB10	electrical	2	1	VB10
7962	N2Y		VB06	AVAL	electrical	5	1	AVAL
7963	N2Y		VB06	AVAL	electrical	1	1	AVAL
7964	N2Y		VB06	AVAL	electrical	2	1	AVAL
7965	N2Y		VB06	AVAL	electrical	2	1	AVAL
7966	N2Y		CA07	AVG	electrical	1	1	AVG
7967	N2Y		CP07	CA07	electrical	1	1	CA07
7968	N2Y		unk18697	HOA	electrical	2	1	HOA
7969	N2Y		unk4569	PDER	electrical	1	1	unk4569
7970	N2Y		PDER	PDEL	electrical	1	1	PDEL
7971	N2Y		DA07	AVAR	electrical	1	1	AVAR
7972	N2Y		PVT	DVC	electrical	1	1	DVC
7973	N2Y		unk2830	PVT	electrical	1	1	PVT
7974	N2Y		PVT	DVC	electrical	1	1	DVC
7975	N2Y		SPVL	PVT	electrical	1	1	SPVL
7976	N2Y		SPVR	PVT	electrical	1	1	SPVR
7977	N2Y		PVT	PQR	electrical	2	1	PQR
7978	N2Y		PVT	PQR	electrical	1	1	PVT
7979	N2Y		SPVL	PVT	electrical	1	1	PVT
7980	N2Y		PVT	PVS	electrical	1	1	PVS
7981	N2Y		PVT	PVS	electrical	1	1	PVS
7982	N2Y		PVT	PVS	electrical	1	1	PVS
7983	N2Y		PVT	DVC	electrical	1	1	PVT
7984	N2Y		PVT	PVS	electrical	5	1	PVS
7985	N2Y		PVT	PDA	electrical	1	1	PDA
7986	N2Y		PVT	PDA	electrical	1	1	PDA
7987	N2Y		PDEL	AVKL	electrical	1	1	PDEL
7988	N2Y		[AVL]	DVB	electrical	1	1	[AVL]
7989	N2Y		[AVL]	DVB	electrical	3	1	DVB
7990	N2Y		[AVL]	DVB	electrical	1	1	[AVL]
7991	N2Y		[AVL]	DVB	electrical	1	1	[AVL]
7992	N2Y		[AVL]	DVB	electrical	1	1	[AVL]
7993	N2Y		[AVL]	PDA	electrical	1	1	[AVL]
7994	N2Y		[AVL]	PDA	electrical	1	1	[AVL]
7995	N2Y		[AVL]	PDA	electrical	1	1	[AVL]
7996	N2Y		PVS	CA09	electrical	1	1	PVS
7997	N2Y		PVS	PVQL	electrical	1	1	PVQL
7998	N2Y		PVS	DVC	electrical	2	1	DVC
7999	N2Y		PVS	DVC	electrical	1	1	PVS
8000	N2Y		PVS	DVC	electrical	2	1	DVC
8001	N2Y		PVS	DVC	electrical	1	1	PVS
8002	N2Y		SPVR	PVS	electrical	1	1	SPVR
8003	N2Y		SPVL	PVS	electrical	1	1	SPVL
8004	N2Y		PVS	PQR	electrical	1	1	PVS
8005	N2Y		PVS	PQR	electrical	1	1	PVS
8006	N2Y		PDA	AVG	electrical	1	1	PDA
8007	N2Y		PVS	PDA	electrical	1	1	PVS
8008	N2Y		PVS	PDA	electrical	1	1	PVS
8009	N2Y		PDA	AVG	electrical	1	1	AVG
8010	N2Y		PVS	DVA	electrical	1	1	PVS
8011	N2Y		VD13	PVS	electrical	1	1	PVS
8012	N2Y		VD13	PVS	electrical	1	1	PVS
8013	N2Y		DVA	AVKL	electrical	1	1	AVKL
8014	N2Y		VB11	DVA	electrical	1	1	VB11
8015	N2Y		PDC	DVA	electrical	1	1	PDC
8016	N2Y		PDC	DVA	electrical	1	1	PDC
8017	N2Y		PDC	DVA	electrical	1	1	PDC
8018	N2Y		PVS	DVA	electrical	1	1	PVS
8019	N2Y		PVS	DVA	electrical	1	1	PVS
8020	N2Y		PVS	DVA	electrical	1	1	PVS
8021	N2Y		DVA	AVFL	electrical	2	1	AN3a
8022	N2Y		DVA	AVFL	electrical	1	1	AN3a
8023	N2Y		PVS	DVA	electrical	3	1	DVA
8024	N2Y		DVA	DA09	electrical	1	1	DA09
8025	N2Y		PVS	DVA	electrical	4	1	DVA
8026	N2Y		DVA	AVFL	electrical	1	1	AN3a
8027	N2Y		PVS	DVA	electrical	3	1	DVA
8028	N2Y		DVA	AVG	electrical	1	1	AVG
8029	N2Y		VD13	DVA	electrical	1	1	VD13
8030	N2Y		VD13	DVA	electrical	1	1	VD13
8031	N2Y		DVA	AVG	electrical	1	1	AVG
8032	N2Y		VD13	DVA	electrical	1	1	VD13
8033	N2Y		DVA	AVG	electrical	1	1	AVG
8034	N2Y		DVA	AVG	electrical	7	1	AVG
8035	N2Y		DVA	AVG	electrical	1	1	AVG
8036	N2Y		PVY	PVU	electrical	1	1	PVY
8037	N2Y		VB11	VB07	electrical	1	1	VB07
8038	N2Y		VB11	VB07	electrical	2	1	VB07
8039	N2Y		VB08	DB07	electrical	2	1	DB07
8040	N2Y		PVU	PVNR	electrical	1	1	PVNR
8041	N2Y		PVU	PVNL	electrical	1	1	PVNL
8042	N2Y		PVU	AVG	electrical	1	1	AVG
8043	N2Y		PVU	AVG	electrical	1	1	AVG
8044	N2Y		PVU	AVG	electrical	2	1	AVG
8045	N2Y		VD11	PVU	electrical	1	1	VD11
8046	N2Y		PVU	AVG	electrical	1	1	AVG
8047	N2Y		SPVL	PVU	electrical	1	1	SPVL
8048	N2Y		VB11	PVCR	electrical	1	1	VB11
8049	N2Y		VB11	VB06	electrical	1	1	VB11
8050	N2Y		VB11	DB06	electrical	1	1	VB11
8051	N2Y		VB11	DB06	electrical	1	1	VB11
8052	N2Y		VB11	DB06	electrical	1	1	VB11
8053	N2Y		VB11	AVAL	electrical	1	1	AVAL
8054	N2Y		VB11	AVAL	electrical	1	1	AVAL
8055	N2Y		VB11	AVAL	electrical	1	1	AVAL
8056	N2Y		VB11	AVAL	electrical	1	1	AVAL
8057	N2Y		VB11	EF2	electrical	1	1	EF2
8058	N2Y		VB11	DB07	electrical	1	1	VB11
8059	N2Y		VB11	PDEL	electrical	1	1	VB11
8060	N2Y		VB11	VB09	electrical	1	1	VB09
8061	N2Y		VB11	VB10	electrical	4	1	VB10
8062	N2Y		VD13	PVU	electrical	1	1	VD13
8063	N2Y		PVU	AVG	electrical	1	1	AVG
8064	N2Y		PVU	AVG	electrical	1	1	AVG
8065	N2Y		PVY	PVU	electrical	1	1	PVY
8066	N2Y		VD13	PVU	electrical	2	1	PVU
8067	N2Y		PVY	PVU	electrical	1	1	PVY
8068	N2Y		VD13	PVU	electrical	1	1	VD13
8069	N2Y		PVX	PVU	electrical	3	1	PVU
8070	N2Y		PVU	PQR	electrical	2	1	PQR
8071	N2Y		VD13	PVU	electrical	3	1	PVU
8072	N2Y		PVU	AVG	electrical	1	1	AVG
8073	N2Y		PVU	PVT	electrical	2	1	PVT
8074	N2Y		PVY	PVU	electrical	1	1	PVY
8075	N2Y		PVU	PQR	electrical	1	1	PQR
8076	N2Y		VD13	VB11	electrical	1	1	VD13
8077	N2Y		PVU	PQR	electrical	2	1	PQR
8078	N2Y		PVU	PVT	electrical	1	1	PVT
8079	N2Y		VD13	PVU	electrical	4	1	PVU
8080	N2Y		PVU	PVS	electrical	2	1	PVS
8081	N2Y		PVU	PVS	electrical	1	1	PVS
8082	N2Y		PVU	PVT	electrical	1	1	PVT
8083	N2Y		PVU	PVT	electrical	1	1	PVT
8084	N2Y		PVU	PVS	electrical	1	1	PVS
8085	N2Y		PVU	PVS	electrical	2	1	PVS
8086	N2Y		PVU	PVS	electrical	1	1	PVS
8087	N2Y		VD13	PVU	electrical	3	1	PVU
8088	N2Y		PVU	PVS	electrical	2	1	PVS
8089	N2Y		VD13	PVU	electrical	2	1	PVU
8090	N2Y		PVU	PVS	electrical	1	1	PVS
8091	N2Y		PVU	PDA	electrical	8	1	PDA
8092	N2Y		PVU	PVS	electrical	1	1	PVS
8093	N2Y		PVU	PVS	electrical	2	1	PVS
8094	N2Y		PVU	PDA	electrical	2	1	PDA
8095	N2Y		PVU	PDA	electrical	1	1	PDA
8096	N2Y		PVU	PVS	electrical	1	1	PVS
8097	N2Y		unk772	VB11	electrical	1	1	VB11
8098	N2Y		unk772	VB11	electrical	1	1	VB11
8099	N2Y		PVU	PDA	electrical	2	1	PDA
8100	N2Y		PVU	PDA	electrical	1	1	PDA
8101	N2Y		PVU	PDA	electrical	1	1	PDA
8102	N2Y		PVU	PDA	electrical	1	1	PDA
8103	N2Y		VB11	VB10	electrical	11	1	VB10
8104	N2Y		VB11	PDC	electrical	1	1	VB11
8105	N2Y		VB11	AVKL	electrical	1	1	AVKL
8106	N2Y		DVB	AVG	electrical	1	1	AVG
8107	N2Y		[AVL]	DVB	electrical	1	1	[AVL]
8108	N2Y		SPVL	DVC	electrical	4	1	DVC
8109	N2Y		SPVR	DVC	electrical	1	1	SPVR
8110	N2Y		[AVL]	DVC	electrical	1	1	[AVL]
8111	N2Y		VA12	VA11	electrical	1	1	VA11
8112	N2Y		PVT	DVC	electrical	1	1	PVT
8113	N2Y		DVF	DVB	electrical	2	1	DVB
8114	N2Y		VA12	VA11	electrical	1	1	VA11
8115	N2Y		SPDL	DD06	electrical	1	1	SPDL
8116	N2Y		VA12	VA11	electrical	1	1	VA11
8117	N2Y		DVB	DVB	electrical	2	1	DVB
8118	N2Y		DVF	DVB	electrical	1	1	DVF
8119	N2Y		SPVR	DVC	electrical	1	1	SPVR
8120	N2Y		[CP01]	DVB	electrical	1	1	[CP01]
8121	N2Y		DVF	DVB	electrical	1	1	DVF
8122	N2Y		VA12	PVWL	electrical	1	1	VA12
8123	N2Y		DVC	DVB	electrical	1	1	DVB
8124	N2Y		DVC	CA06	electrical	4	1	CA06
8125	N2Y		VA12	AS10	electrical	1	1	VA12
8126	N2Y		[CP01]	DVC	electrical	2	1	DVC
8127	N2Y		DVC	DVB	electrical	2	1	DVB
8128	N2Y		DVC	DVB	electrical	1	1	DVB
8129	N2Y		DVC	DVB	electrical	1	1	DVB
8130	N2Y		[CP03]	DVC	electrical	1	1	[CP03]
8131	N2Y		VA12	VA11	electrical	1	1	VA11
8132	N2Y		DVC	DVB	electrical	1	1	DVB
8133	N2Y		VA12	VA11	electrical	1	1	VA11
8134	N2Y		PVS	CA06	electrical	1	1	CA06
8135	N2Y		PVT	DVC	electrical	1	1	PVT
8136	N2Y		EF3	DVB	electrical	1	1	EF3
8137	N2Y		VA12	PHCL	electrical	1	1	PHCL
8138	N2Y		DVF	DVB	electrical	1	1	DVF
8139	N2Y		DVC	DA08	electrical	7	1	DA08
8140	N2Y		EF3	DVB	electrical	1	1	EF3
8141	N2Y		EF3	DVC	electrical	2	1	DVC
8142	N2Y		VA12	AVAL	electrical	4	1	AVAL
8143	N2Y		EF3	DVC	electrical	1	1	EF3
8144	N2Y		EF3	DVC	electrical	1	1	EF3
8145	N2Y		DVC	CP05	electrical	1	1	CP05
8146	N2Y		DVC	DVB	electrical	1	1	DVB
8147	N2Y		DVF	DVC	electrical	1	1	DVF
8148	N2Y		PVY	DVC	electrical	1	1	PVY
8149	N2Y		PVQR	AVHL	electrical	1	1	PVQR
8150	N2Y		AVJR	AVHR	electrical	1	1	AN2b
8151	N2Y		PVQL	AVKR	electrical	1	1	PVQL
8152	N2Y		PVQL	AVKR	electrical	1	1	AVKR
8153	N2Y		PVS	CA09	electrical	1	1	CA09
8154	N2Y		CA09	CA08	electrical	2	1	CA08
8155	N2Y		hyp	AVKR	electrical	3	1	AVKR
8156	N2Y		HOA	CA07	electrical	2	1	CA07
8157	N2Y		PVS	CA09	electrical	1	1	PVS
8158	N2Y		PHAR	AVHR	electrical	13	1	AN1b
8159	N2Y		PHAL	AVHR	electrical	6	1	AN1b
8160	N2Y		PHAL	AVHR	electrical	1	1	PHAL
8161	N2Y		PHAR	AVHL	electrical	1	1	PHAR
8162	N2Y		PHAR	AVHL	electrical	1	1	PHAR
8163	N2Y		PHAR	AVHL	electrical	1	1	PHAR
8164	N2Y		PHBR	AVHR	electrical	1	1	AN1b
8165	N2Y		PHAL	AVHR	electrical	1	1	PHAL
8166	N2Y		PHAL	AVHR	electrical	1	1	PHAL
8167	N2Y		CP09	AVKR	electrical	2	1	AVKR
8168	N2Y		hyp	AVKR	electrical	1	1	hyp
8169	N2Y		hyp	AVKR	electrical	1	1	hyp
8170	N2Y		unk3069[CAn]	AVKR	electrical	1	1	unk3069[CAn]
8171	N2Y		[CA04]	AVKR	electrical	1	1	[CA04]
8172	N2Y		[CA04]	AVKR	electrical	1	1	[CA04]
8173	N2Y		unk3069[CAn]	AVKR	electrical	1	1	unk3069[CAn]
8174	N2Y		CA07	AVJR	electrical	1	1	AN2b
8175	N2Y		CA07	AVJR	electrical	1	1	AN2b
8176	N2Y		unk2830	CA07	electrical	1	1	CA07
8177	N2Y		HOA	CA07	electrical	1	1	HOA
8178	N2Y		CA07	AVG	electrical	1	1	AVG
8179	N2Y		CP08	CA07	electrical	1	1	CA07
8180	N2Y		HOA	CA07	electrical	1	1	CA07
8181	N2Y		CA07	AVG	electrical	1	1	CA07
8182	N2Y		VD12	VD11	electrical	2	1	VD11
8183	N2Y		VD12	VD11	electrical	16	1	VD11
8184	N2Y		VD11	PVNL	electrical	1	1	VD11
8185	N2Y		VA10	DA08	electrical	1	1	DA08
8186	N2Y		hyp	VA10	electrical	4	1	VA10
8187	N2Y		VA10	DA08	electrical	1	1	DA08
8188	N2Y		DA08	AVAR	electrical	1	1	DA08
8189	N2Y		R3BR	DA09	electrical	1	1	DA09
8190	N2Y		VB06	DA09	electrical	1	1	DA09
8191	N2Y		DA09	AVG	electrical	1	1	DA09
8192	N2Y		DVA	DB06	electrical	1	1	DVA
8193	N2Y		DB07	AVAL	electrical	5	1	AVAL
8194	N2Y		PDC	DB07	electrical	17	1	DB07
8195	N2Y		VB09	VA11	electrical	1	1	VA11
8196	N2Y		VB10	VA11	electrical	1	1	VA11
8197	N2Y		VA11	AVAL	electrical	1	1	AVAL
8198	N2Y		CA09	CA08	electrical	1	1	CA09
8199	N2Y		unk4742	AS11	electrical	1	1	unk4742
8200	N2Y		CP07	AS11	electrical	12	1	AS11
8201	N2Y		R6AR	AS11	electrical	1	1	R6AR
8202	N2Y		EF3	AS11	electrical	1	1	AS11
8203	N2Y		EF1	AS11	electrical	1	1	AS11
8204	N2Y		VD13	AVG	electrical	1	1	VD13
8205	N2Y		VD13	AVG	electrical	1	1	VD13
8206	N2Y		[vBWMR23]	VD13	electrical	1	1	[vBWMR23]
8207	N2Y		[vBWMR23]	VD13	electrical	1	1	[vBWMR23]
8208	N2Y		[vBWMR23]	VD13	electrical	1	1	[vBWMR23]
8209	N2Y		VD13	PVV	electrical	1	1	PVV
8210	N2Y		VD13	VD12	electrical	1	1	VD13
8211	N2Y		VB06	AVAL	electrical	4	1	AVAL
8212	N2Y		unk6490	AVKR	electrical	1	1	unk6490
8213	N2Y		unk2830	SPVR	electrical	1	1	SPVR
8214	N2Y		vBWML22	VD12	electrical	1	1	vBWML22
8215	N2Y		PCCL	CA05	electrical	1	1	PCCL
8216	N2Y		VD12	R5AR	electrical	1	1	R5AR
8217	N2Y		VD13	VD12	electrical	2	1	VD12
8218	N2Y		EF3	DD06	electrical	2	1	DD06
8219	N2Y		VA11	AVAR	electrical	1	1	AVAR
8220	N2Y		AVBL	AS10	electrical	1	1	AVBL
8221	N2Y		AVAR	AS10	electrical	1	1	AVAR
8222	N2Y		AVAL	AS10	electrical	1	1	AVAL
8223	N2Y		AVAL	AS10	electrical	1	1	AS10
8224	N2Y		R1AL	AS10	electrical	1	1	AS10
8225	N2Y		frag1067[RnBL]	PVY	electrical	1	1	frag1067[RnBL]
8226	N2Y		unk2581[EFn]	R3BR	electrical	2	1	R3BR
8227	N2Y		unknown100	HOA	electrical	1	1	unknown100
8228	N2Y		unknown100	R9BL	electrical	1	1	R9BL
8229	N2Y		hyp	R1shL	electrical	1	1	hyp
8230	N2Y		R1BL	R1AL	electrical	1	1	R1AL
8231	N2Y		hyp	R1shL	electrical	2	1	R1shL
8232	N2Y		R5BL	R2AL	electrical	3	1	R2AL
8233	N2Y		R2BL	R2AL	electrical	1	1	R2BL
8234	N2Y		R2AL	R1AL	electrical	4	1	R1AL
8235	N2Y		R2AL	R1AL	electrical	1	1	R2AL
8236	N2Y		R2AL	R1AL	electrical	1	1	R2AL
8237	N2Y		R2AL	R1AL	electrical	3	1	R1AL
8238	N2Y		R2AL	R1AL	electrical	1	1	R2AL
8239	N2Y		R5BL	R2AL	electrical	2	1	R2AL
8240	N2Y		R5BL	R2AL	electrical	1	1	R5BL
8241	N2Y		R4AL	R2AL	electrical	5	1	R2AL
8242	N2Y		unknown100	R3BR	electrical	1	1	R3BR
8243	N2Y		[PVDR]	[PVDL]	electrical	1	1	[PVDR]
8244	N2Y		R4AL	R1BL	electrical	4	1	R1BL
8245	N2Y		[PVDL]	AVAR	electrical	1	1	[PVDL]
8246	N2Y		R4AL	R2AL	electrical	1	1	R4AL
8247	N2Y		R4AL	R1AL	electrical	2	1	R1AL
8248	N2Y		R4AL	R2AL	electrical	3	1	R2AL
8249	N2Y		R4AL	R2AL	electrical	1	1	R4AL
8250	N2Y		R4AL	R1BL	electrical	1	1	R4AL
8251	N2Y		unk4785	[PVDR]	electrical	3	1	[PVDR]
8252	N2Y		R4AL	R2AL	electrical	1	1	R4AL
8253	N2Y		R2shL	R2AL	electrical	1	1	R2AL
8254	N2Y		R4AL	R2AL	electrical	1	1	R4AL
8255	N2Y		R3BL	R3BL	electrical	1	1	R3BL
8256	N2Y		unk807[RnBR]	R9AL	electrical	2	1	R9AL
8257	N2Y		R6AL	R4AL	electrical	1	1	R6AL
8258	N2Y		R4AL	R2AL	electrical	1	1	R2AL
8259	N2Y		R4BL	R3AL	electrical	1	1	R3AL
8260	N2Y		R4BL	R3AL	electrical	1	1	R3AL
8261	N2Y		R6BL	R5AL	electrical	1	1	R5AL
8262	N2Y		unk3069[CAn]	AVKR	electrical	2	1	AVKR
8263	N2Y		unk3069[CAn]	AVKR	electrical	1	1	unk3069[CAn]
8264	N2Y		unk3069[CAn]	AVKR	electrical	1	1	AVKR
8265	N2Y		unk3069[CAn]	unk3069[CAn]	electrical	1	1	unk3069[CAn]
8266	N2Y		R9AL	R5AL	electrical	2	1	R5AL
8267	N2Y		dglR3	ailR	electrical	2	1	ailR
8268	N2Y		ailR	[vBWML22]	electrical	1	1	ailR
8269	N2Y		dglR3	ailR	electrical	1	1	dglR3
8270	N2Y		dglR3	ailR	electrical	1	1	dglR3
8271	N2Y		dglR3	ailR	electrical	2	1	ailR
8272	N2Y		dglR3	ailR	electrical	3	1	ailR
8273	N2Y		dglR3	ailR	electrical	4	1	ailR
8274	N2Y		ailR	ailL	electrical	4	1	ailL
8275	N2Y		ailR	ailL	electrical	1	1	ailL
8276	N2Y		vBWMR21	ailR	electrical	1	1	vBWMR21
8277	N2Y		ailR	ailR	electrical	2	1	ailR
8278	N2Y		vBWMR23	ailR	electrical	5	1	ailR
8279	N2Y		vBWMR23	ailR	electrical	3	1	ailR
8280	N2Y		mus4918	ailR	electrical	1	1	mus4918
8281	N2Y		vBWMR23	ailR	electrical	2	1	ailR
8282	N2Y		ailR	[dglR4]	electrical	1	1	[dglR4]
8283	N2Y		ailR	[vBWML22]	electrical	1	1	[vBWML22]
8284	N2Y		mus4923	ailR	electrical	1	1	mus4923
8285	N2Y		ailR	[vBWML22]	electrical	2	1	[vBWML22]
8286	N2Y		ailR	[vBWMR23]	electrical	1	1	ailR
8287	N2Y		mus4925	ailR	electrical	2	1	ailR
8288	N2Y		vBWMR24	ailR	electrical	3	1	ailR
8289	N2Y		vBWMR24	ailR	electrical	3	1	ailR
8290	N2Y		vBWMR24	ailR	electrical	1	1	vBWMR24
8291	N2Y		vBWMR24	ailR	electrical	1	1	vBWMR24
8292	N2Y		vBWMR24	ailR	electrical	3	1	ailR
8293	N2Y		dglR6	ailR	electrical	2	1	ailR
8294	N2Y		dglR6	ailR	electrical	2	1	ailR
8295	N2Y		dglR6	ailR	electrical	7	1	ailR
8296	N2Y		ailR	[vBWML20]	electrical	1	1	[vBWML20]
8297	N2Y		ailR	ailL	electrical	4	1	ailL
8298	N2Y		ailR	ailL	electrical	1	1	ailL
8299	N2Y		dglL3	ailL	electrical	1	1	ailL
8300	N2Y		dglL3	ailL	electrical	2	1	ailL
8301	N2Y		dglL3	ailL	electrical	1	1	ailL
8302	N2Y		vBWML22	ailR	electrical	2	1	ailR
8303	N2Y		vBWML22	ailL	electrical	1	1	ailL
8304	N2Y		vBWML22	ailL	electrical	1	1	ailL
8305	N2Y		vBWML22	ailL	electrical	1	1	ailL
8306	N2Y		vBWML22	ailL	electrical	1	1	ailL
8307	N2Y		vBWML22	ailL	electrical	2	1	ailL
8308	N2Y		vBWML22	ailL	electrical	1	1	ailL
8309	N2Y		vBWML22	ailL	electrical	1	1	ailL
8310	N2Y		vBWML22	ailL	electrical	1	1	vBWML22
8311	N2Y		vBWML22	ailL	electrical	2	1	ailL
8312	N2Y		dglL5	ailL	electrical	5	1	ailL
8313	N2Y		dglL5	ailL	electrical	2	1	ailL
8314	N2Y		dglL5	ailL	electrical	4	1	ailL
8315	N2Y		ailL	ailL	electrical	6	1	ailL
8316	N2Y		vBWML23	ailL	electrical	7	1	ailL
8317	N2Y		vBWML23	ailL	electrical	10	1	ailL
8318	N2Y		mus4962	ailL	electrical	2	1	ailL
8319	N2Y		ailR	ailL	electrical	2	1	ailL
8320	N2Y		mus4964	ailL	electrical	4	1	ailL
8321	N2Y		vBWMR21	dglR2	electrical	1	1	dglR2
8322	N2Y		dglR2	dglR1	electrical	2	1	dglR1
8323	N2Y		dglR3	dglR2	electrical	3	1	dglR2
8324	N2Y		[vBWML23]	[vBWML22]	electrical	1	1	[vBWML23]
8325	N2Y		vBWMR21	[vBWML23]	electrical	3	1	[vBWML23]
8326	N2Y		vBWMR21	[vBWML23]	electrical	2	1	[vBWML23]
8327	N2Y		vBWMR21	[vBWML22]	electrical	1	1	vBWMR21
8328	N2Y		vBWMR21	[vBWML21]	electrical	3	1	[vBWML21]
8329	N2Y		vBWMR21	dglR2	electrical	1	1	vBWMR21
8330	N2Y		vBWMR21	dglR2	electrical	1	1	vBWMR21
8331	N2Y		vBWMR21	[vBWMR21]	electrical	3	1	[vBWMR21]
8332	N2Y		vBWMR21	dglR2	electrical	1	1	vBWMR21
8333	N2Y		vBWMR21	[vBWML22]	electrical	4	1	[vBWML22]
8334	N2Y		vBWMR21	dglR3	electrical	1	1	vBWMR21
8335	N2Y		vBWMR21	[vBWML22]	electrical	2	1	[vBWML22]
8336	N2Y		ailR	[vBWMR23]	electrical	1	1	ailR
8337	N2Y		ailR	[vBWML22]	electrical	1	1	ailR
8338	N2Y		vBWMR23	ailR	electrical	1	1	ailR
8339	N2Y		vBWMR23	ailR	electrical	2	1	ailR
8340	N2Y		R2BL	PLML	electrical	2	1	PLML
8341	N2Y		R2AL	PLML	electrical	1	1	R2AL
8342	N2Y		R1AL	PLML	electrical	1	1	R1AL
8343	N2Y		dsrL	dsrL	electrical	2	1	dsrL
8344	N2Y		R4AR	R2AR	electrical	1	1	R2AR
8345	N2Y		polL	[cdlL/dgl7L/polL/vBWML21]	electrical	3	1	[cdlL/dgl7L/polL/vBWML21]
8346	N2Y		vspL	[mus]	electrical	1	1	vspL
8347	N2Y		vspL	dspL	electrical	6	1	dspL
8348	N2Y		polL	cdlL	electrical	1	1	cdlL
8349	N2Y		vBWML23	cdlL	electrical	1	1	vBWML23
8350	N2Y		R4AR	R2AR	electrical	1	1	R4AR
8351	N2Y		R9AR	R5AR	electrical	3	1	R5AR
8352	N2Y		vBWML23	cdlL	electrical	3	1	cdlL
8353	N2Y		vBWML22	cdlL	electrical	1	1	vBWML22
8354	N2Y		polL	cdlL	electrical	1	1	cdlL
8355	N2Y		dspL	SPDL	electrical	1	1	dspL
8356	N2Y		dspL	SPDL	electrical	1	1	dspL
8357	N2Y		dspL	PCBL	electrical	1	1	dspL
8358	N2Y		R6AR	R4AR	electrical	1	1	R4AR
8359	N2Y		R6AR	R4AR	electrical	2	1	R4AR
8360	N2Y		R3BR	R2AR	electrical	2	1	R2AR
8361	N2Y		polL	[cdlL/dBWM22L/dBWM23L/polL]	electrical	1	1	[cdlL/dBWM22L/dBWM23L/polL]
8362	N2Y		vBWML21	[cdlL/dgl7L/polL/vBWML21]	electrical	4	1	[cdlL/dgl7L/polL/vBWML21]
8363	N2Y		polL	cdlL	electrical	1	1	polL
8364	N2Y		vBWML22	polL	electrical	1	1	vBWML22
8365	N2Y		polL	cdlL	electrical	1	1	cdlL
8366	N2Y		vBWML22	polL	electrical	1	1	vBWML22
8367	N2Y		polL	cdlL	electrical	1	1	cdlL
8368	N2Y		polL	polL	electrical	1	1	polL
8369	N2Y		vBWML23	cdlL	electrical	4	1	cdlL
8370	N2Y		vBWML23	cdlL	electrical	1	1	vBWML23
8371	N2Y		sph	dglL5	electrical	3	1	dglL5
8372	N2Y		dsrL	dBWML23	electrical	1	1	dsrL
8373	N2Y		sph	dglR6	electrical	1	1	dglR6
8374	N2Y		vBWML21	sph	electrical	4	1	sph
8375	N2Y		SPCL	PCAL	electrical	1	1	PCAL
8376	N2Y		[cdlL/dBWM22L/dBWM23L/polL]	[cdlL/dBWM22L/dBWM23L/polL]	electrical	2	1	[cdlL/dBWM22L/dBWM23L/polL]
8377	N2Y		sph	[intL]	electrical	1	1	[intL]
8378	N2Y		vspL	sph	electrical	1	1	sph
8379	N2Y		vspL	sph	electrical	2	1	sph
8380	N2Y		vspL	sph	electrical	1	1	vspL
8381	N2Y		vspL	sph	electrical	1	1	sph
8382	N2Y		sph	[intL]	electrical	3	1	[intL]
8383	N2Y		sph	dglL6	electrical	2	1	dglL6
8384	N2Y		sph	dglL6	electrical	1	1	sph
8385	N2Y		dglL6	dglL5	electrical	4	1	dglL5
8386	N2Y		sph	dglR6	electrical	1	1	dglR6
8387	N2Y		[dBWML23]	R3AL	electrical	1	1	[dBWML23]
8388	N2Y		dBWML23	cdlL	electrical	11	1	cdlL
8389	N2Y		R5BR	R5AR	electrical	1	1	R5AR
8390	N2Y		dBWML23	R7AL	electrical	1	1	R7AL
8391	N2Y		dBWML23	R7BL	electrical	1	1	dBWML23
8392	N2Y		grtL	dglL7	electrical	1	1	grtL
8393	N2Y		R7AR	R6BR	electrical	1	1	R6BR
8394	N2Y		dBWML22	dBWML22	electrical	3	1	dBWML22
8395	N2Y		R6AR	R4AR	electrical	1	1	R4AR
8396	N2Y		dBWML23	cdlL	electrical	3	1	cdlL
8397	N2Y		R6AR	R4AR	electrical	2	1	R4AR
8398	N2Y		SPDL	SPCL	electrical	1	1	SPCL
8399	N2Y		SPDL	SPCL	electrical	3	1	SPCL
8400	N2Y		SPDL	SPCL	electrical	1	1	SPCL
8401	N2Y		SPVL	SPCL	electrical	1	1	SPCL
8402	N2Y		SPVL	SPCL	electrical	2	1	SPCL
8403	N2Y		SPCL	PCAL	electrical	1	1	PCAL
8404	N2Y		SPCL	PCAL	electrical	1	1	PCAL
8405	N2Y		SPCL	PCAL	electrical	1	1	PCAL
8406	N2Y		SPCL	PCAL	electrical	1	1	PCAL
8407	N2Y		SPDL	SPCL	electrical	2	1	SPCL
8408	N2Y		SPDL	SPCL	electrical	1	1	SPCL
8409	N2Y		ailR	[vBWML22]	electrical	1	1	[vBWML22]
8410	N2Y		vspL	dspL	electrical	1	1	dspL
8411	N2Y		SPsoL	SPVL	electrical	5	1	SPVL
8412	N2Y		[SPshL]	SPVL	electrical	1	1	[SPshL]
8413	N2Y		SPDL	SPCL	electrical	1	1	SPCL
8414	N2Y		SPDL	CP06	electrical	1	1	CP06
8415	N2Y		dspL	PCAL	electrical	1	1	dspL
8416	N2Y		dspL	adp	electrical	4	1	adp
8417	N2Y		vBWML22	cdlL	electrical	1	1	vBWML22
8418	N2Y		polL	cdlL	electrical	1	1	cdlL
8419	N2Y		sph	dglL5	electrical	1	1	sph
8420	N2Y		ailR	[vBWML22]	electrical	1	1	ailR
8421	N2Y		intL	dglL6	electrical	1	1	intL
8422	N2Y		dglL6	dglL5	electrical	6	1	dglL5
8423	N2Y		sph	dglL6	electrical	2	1	dglL6
8424	N2Y		dglL6	dglL5	electrical	2	1	dglL5
8425	N2Y		vsrL	dBWML22	electrical	1	1	dBWML22
8426	N2Y		vsrL	dBWML22	electrical	1	1	vsrL
8427	N2Y		vsrL	dBWML23	electrical	1	1	dBWML23
8428	N2Y		dsrL	dBWML22	electrical	1	1	dsrL
8429	N2Y		dsrL	dBWML22	electrical	7	1	dBWML22
8430	N2Y		vsrL	dBWML23	electrical	1	1	vsrL
8431	N2Y		vsrL	dsrL	electrical	1	1	vsrL
8432	N2Y		dsrL	dBWML23	electrical	10	1	dBWML23
8433	N2Y		dsrL	dBWML23	electrical	2	1	dBWML23
8434	N2Y		vsrL	dsrL	electrical	5	1	dsrL
8435	N2Y		R2AR	R1AR	electrical	1	1	R1AR
8436	N2Y		R1shR	R1BR	electrical	1	1	R1shR
8437	N2Y		R2AR	R1AR	electrical	4	1	R1AR
8438	N2Y		R2BR	R2AR	electrical	2	1	R2AR
8439	N2Y		R2shR	R2AR	electrical	4	1	R2AR
8440	N2Y		R2BR	R2AR	electrical	1	1	R2BR
8441	N2Y		R2AR	R1BR	electrical	1	1	R2AR
8442	N2Y		R2AR	R1BR	electrical	1	1	R1BR
8443	N2Y		R4AR	R2AR	electrical	3	1	R2AR
8444	N2Y		R4AR	R2AR	electrical	1	1	R4AR
8445	N2Y		R2shR	R2AR	electrical	2	1	R2AR
8446	N2Y		R2shR	R2AR	electrical	2	1	R2AR
8447	N2Y		R4AR	R2AR	electrical	2	1	R2AR
8448	N2Y		R4AR	R2AR	electrical	2	1	R2AR
8449	N2Y		R2shR	R2AR	electrical	3	1	R2AR
8450	N2Y		R2shR	R2AR	electrical	1	1	R2shR
8451	N2Y		hyp	R2BR	electrical	1	1	hyp
8452	N2Y		R3BR	R2BR	electrical	1	1	R3BR
8453	N2Y		R3BR	R1BR	electrical	1	1	R3BR
8454	N2Y		R2BR	R2AR	electrical	2	1	R2AR
8455	N2Y		R2BR	R2AR	electrical	1	1	R2AR
8456	N2Y		vspR	sph	electrical	7	1	sph
8457	N2Y		sph	dglR6	electrical	1	1	dglR6
8458	N2Y		sph	dglR6	electrical	9	1	dglR6
8459	N2Y		sph	dglR6	electrical	2	1	dglR6
8460	N2Y		sph	dglR6	electrical	2	1	dglR6
8461	N2Y		sph	dglR6	electrical	1	1	dglR6
8462	N2Y		R7AR	R6BR	electrical	1	1	R6BR
8463	N2Y		R7AR	R6BR	electrical	1	1	R6BR
8464	N2Y		R7AR	R5AR	electrical	1	1	R7AR
8465	N2Y		R7BR	R7AR	electrical	1	1	R7BR
8466	N2Y		unk5276	R7BR	electrical	1	1	unk5276
8467	N2Y		sph	dglR7	electrical	1	1	dglR7
8468	N2Y		sph	dglR7	electrical	2	1	dglR7
8469	N2Y		dglR7	dglR6	electrical	1	1	dglR6
8470	N2Y		dglR7	dglR6	electrical	5	1	dglR6
8471	N2Y		CP06	CP05	electrical	3	1	CP05
8472	N2Y		CP06	CP05	electrical	2	1	CP05
8473	N2Y		CP06	CP05	electrical	2	1	CP05
8474	N2Y		CP06	CP05	electrical	5	1	CP05
8475	N2Y		CP06	CP05	electrical	2	1	CP05
8476	N2Y		vBWMR22	polR	electrical	1	1	polR
8477	N2Y		unk5348	R7AR	electrical	2	1	R7AR
8478	N2Y		polR	cdlR	electrical	1	1	polR
8479	N2Y		polR	mus5350	electrical	2	1	mus5350
8480	N2Y		unk5463	R7AR	electrical	2	1	R7AR
8481	N2Y		R9AR	R7AR	electrical	1	1	R9AR
8482	N2Y		polR	mus5350	electrical	2	1	mus5350
8483	N2Y		vBWMR22	polR	electrical	3	1	polR
8484	N2Y		vBWMR22	polR	electrical	5	1	polR
8485	N2Y		vBWMR22	polR	electrical	1	1	vBWMR22
8486	N2Y		vBWMR22	polR	electrical	1	1	vBWMR22
8487	N2Y		unk5357	polR	electrical	1	1	polR
8488	N2Y		vBWMR22	polR	electrical	2	1	polR
8489	N2Y		vBWMR22	polR	electrical	2	1	polR
8490	N2Y		R4BR	R4AR	electrical	2	1	R4AR
8491	N2Y		cdlR	[cdlL/dBWM24R/polL]	electrical	4	1	[cdlL/dBWM24R/polL]
8492	N2Y		vBWMR24	cdlR	electrical	6	1	cdlR
8493	N2Y		dglR8	cdlR	electrical	3	1	cdlR
8494	N2Y		PVQR	PHCR	electrical	1	1	PVQR
8495	N2Y		vBWMR24	cdlR	electrical	4	1	cdlR
8496	N2Y		vBWMR24	cdlR	electrical	8	1	cdlR
8497	N2Y		vBWMR24	cdlR	electrical	1	1	cdlR
8498	N2Y		vBWMR24	cdlR	electrical	1	1	vBWMR24
8499	N2Y		vBWMR24	cdlR	electrical	1	1	vBWMR24
8500	N2Y		vBWMR24	cdlR	electrical	3	1	cdlR
8501	N2Y		vBWMR24	cdlR	electrical	2	1	cdlR
8502	N2Y		vBWMR24	cdlR	electrical	1	1	vBWMR24
8503	N2Y		polR	cdlR	electrical	1	1	cdlR
8504	N2Y		PVNR	PLNR	electrical	1	1	PLNR
8505	N2Y		PVNR	PLNR	electrical	1	1	PLNR
8506	N2Y		vsrR	mus5380	electrical	1	1	vsrR
8507	N2Y		vsrR	dsrR	electrical	5	1	dsrR
8508	N2Y		vsrR	dsrR	electrical	1	1	vsrR
8509	N2Y		dsrR	dBWMR23	electrical	4	1	dBWMR23
8510	N2Y		PVQR	PHAR	electrical	4	1	PHAR
8511	N2Y		vsrR	dBWMR22	electrical	2	1	dBWMR22
8512	N2Y		dsrR	dBWMR23	electrical	1	1	dsrR
8513	N2Y		dsrR	dBWMR23	electrical	1	1	dsrR
8514	N2Y		vsrR	dBWMR22	electrical	2	1	dBWMR22
8515	N2Y		vsrR	dBWMR23	electrical	1	1	vsrR
8516	N2Y		vsrR	dBWMR23	electrical	2	1	dBWMR23
8517	N2Y		vsrR	dBWMR23	electrical	1	1	vsrR
8518	N2Y		vsrR	dBWMR23	electrical	4	1	dBWMR23
8519	N2Y		vsrR	dBWMR23	electrical	1	1	vsrR
8520	N2Y		vsrR	dsrR	electrical	1	1	dsrR
8521	N2Y		vBWML23	ailL	electrical	8	1	ailL
8522	N2Y		vBWML23	ailL	electrical	6	1	ailL
8523	N2Y		dglL6	ailL	electrical	4	1	ailL
8524	N2Y		unk5518[R4shR]	R5shR	electrical	1	1	R5shR
8525	N2Y		unk5518[R4shR]	PVQR	electrical	1	1	PVQR
8526	N2Y		[PVCR]	PVWR	electrical	2	1	PVWR
8527	N2Y		ailR	[vBWMR23]	electrical	1	1	ailR
8528	N2Y		R2shL	R2AL	electrical	2	1	R2AL
8529	N2Y		R4AL	R2shL	electrical	2	1	R2shL
8530	N2Y		vBWMR23	ailR	electrical	1	1	ailR
8531	N2Y		R2shL	R2AL	electrical	7	1	R2AL
8532	N2Y		R2shL	R2AL	electrical	4	1	R2AL
8533	N2Y		R2shL	R2AL	electrical	1	1	R2AL
8534	N2Y		R2shL	R2AL	electrical	1	1	R2AL
8535	N2Y		R2shL	R2AL	electrical	1	1	R2AL
8536	N2Y		R2shL	R2AL	electrical	1	1	R2AL
8537	N2Y		R2shL	R2AL	electrical	2	1	R2AL
8538	N2Y		hyp	R2shL	electrical	1	1	hyp
8539	N2Y		R2shL	R2AL	electrical	1	1	R2shL
8540	N2Y		R2shL	R2AL	electrical	1	1	R2AL
8541	N2Y		R2shL	R2AL	electrical	1	1	R2AL
8542	N2Y		sph	dglL5	electrical	1	1	dglL5
8543	N2Y		R4AL	R2AL	electrical	1	1	R4AL
8544	N2Y		R2shL	R2AL	electrical	3	1	R2AL
8545	N2Y		R2shL	R2AL	electrical	1	1	R2AL
8546	N2Y		dglL5	ailL	electrical	1	1	ailL
8547	N2Y		R3shL	R2shL	electrical	2	1	R2shL
8548	N2Y		dglL5	ailL	electrical	8	1	ailL
8549	N2Y		R3shL	R2shL	electrical	2	1	R2shL
8550	N2Y		pilL	ailL	electrical	1	1	ailL
8551	N2Y		R5shL	R3shL	electrical	2	1	R3shL
8552	N2Y		R5shL	R3shL	electrical	1	1	R5shL
8553	N2Y		R5shL	R3shL	electrical	3	1	R3shL
8554	N2Y		R5shL	R3shL	electrical	2	1	R3shL
8555	N2Y		vspL	dspL	electrical	17	1	dspL
8556	N2Y		R5shL	R4shL	electrical	1	1	R4shL
8557	N2Y		vspL	adp	electrical	13	1	adp
8558	N2Y		vspL	dspL	electrical	23	1	dspL
8559	N2Y		vspL	unk5433	electrical	3	1	unk5433
8560	N2Y		vspL	dspL	electrical	16	1	dspL
8561	N2Y		vspL	cdlL	electrical	3	1	cdlL
8562	N2Y		hyp	R5shL	electrical	3	1	R5shL
8563	N2Y		vBWML23	cdlL	electrical	5	1	cdlL
8564	N2Y		hyp	R4shL	electrical	1	1	hyp
8565	N2Y		vBWML23	cdlL	electrical	4	1	cdlL
8566	N2Y		vBWML23	cdlL	electrical	4	1	cdlL
8567	N2Y		R5shL	R4shL	electrical	6	1	R4shL
8568	N2Y		vBWMR24	cdlR	electrical	1	1	vBWMR24
8569	N2Y		vBWMR24	cdlR	electrical	1	1	vBWMR24
8570	N2Y		vBWMR23	polR	electrical	5	1	polR
8571	N2Y		dspL	adp	electrical	9	1	adp
8572	N2Y		dspL	adp	electrical	3	1	adp
8573	N2Y		dspL	adp	electrical	1	1	dspL
8574	N2Y		dspL	adp	electrical	4	1	adp
8575	N2Y		dspL	adp	electrical	7	1	adp
8576	N2Y		R8shR	PHshR	electrical	3	1	PHshR
8577	N2Y		unk5514	R8shR	electrical	3	1	R8shR
8578	N2Y		hyp	R7shR	electrical	4	1	R7shR
8579	N2Y		hyp	R7shR	electrical	1	1	hyp
8580	N2Y		hyp	R7shR	electrical	1	1	hyp
8581	N2Y		vspL	adp	electrical	1	1	adp
8582	N2Y		hyp	R7shR	electrical	4	1	R7shR
8583	N2Y		vspL	adp	electrical	14	1	adp
8584	N2Y		unk5470	R7shR	electrical	1	1	unk5470
8585	N2Y		dBWMR24	adp	electrical	2	1	adp
8586	N2Y		dBWMR24	adp	electrical	1	1	dBWMR24
8587	N2Y		gecR	adp	electrical	4	1	adp
8588	N2Y		unk5518[R4shR]	R5shR	electrical	2	1	R5shR
8589	N2Y		unk5518[R4shR]	R5shR	electrical	2	1	R5shR
8590	N2Y		dBWMR24	adp	electrical	1	1	adp
8591	N2Y		unk5518[R4shR]	R5shR	electrical	1	1	unk5518[R4shR]
8592	N2Y		unk5518[R4shR]	R5shR	electrical	1	1	unk5518[R4shR]
8593	N2Y		hyp	R5shR	electrical	3	1	R5shR
8594	N2Y		unk5518[R4shR]	R5shR	electrical	1	1	unk5518[R4shR]
8595	N2Y		hyp	R5shR	electrical	1	1	hyp
8596	N2Y		dBWMR24	adp	electrical	1	1	adp
8597	N2Y		unk5483	R5shR	electrical	3	1	R5shR
8598	N2Y		unk5484	R5shR	electrical	3	1	R5shR
8599	N2Y		gecR	adp	electrical	3	1	adp
8600	N2Y		gecR	adp	electrical	3	1	adp
8601	N2Y		gecR	adp	electrical	7	1	adp
8602	N2Y		gecR	adp	electrical	2	1	adp
8603	N2Y		gecR	adp	electrical	2	1	adp
8604	N2Y		gecL	adp	electrical	1	1	gecL
8605	N2Y		gecL	adp	electrical	2	1	adp
8606	N2Y		hyp	R3shR	electrical	1	1	hyp
8607	N2Y		gecL	adp	electrical	1	1	gecL
8608	N2Y		R4BR	R3shR	electrical	1	1	R4BR
8609	N2Y		PVQR	PHAR	electrical	1	1	PHAR
8610	N2Y		R2shR	R2AR	electrical	1	1	R2AR
8611	N2Y		R2shR	R2AR	electrical	3	1	R2AR
8612	N2Y		grtL	aobL	electrical	1	1	grtL
8613	N2Y		grtL	aobL	electrical	1	1	grtL
8614	N2Y		grtL	aobL	electrical	1	1	aobL
8615	N2Y		grtL	aobL	electrical	1	1	grtL
8616	N2Y		grtL	PCAL	electrical	2	1	PCAL
8617	N2Y		pobL	grtL	electrical	3	1	grtL
8618	N2Y		R2shR	R1shR	electrical	3	1	R1shR
8619	N2Y		R2shR	R1shR	electrical	2	1	R1shR
8620	N2Y		R3shR	R2shR	electrical	1	1	R3shR
8621	N2Y		unk5503	R1shR	electrical	1	1	unk5503
8622	N2Y		unk5505	R1shR	electrical	1	1	unk5505
8623	N2Y		hyp	R1shR	electrical	5	1	R1shR
8624	N2Y		gecR	dspR	electrical	4	1	dspR
8625	N2Y		PHso1R	PHBR	electrical	2	1	PHBR
8626	N2Y		grtR	aobR	electrical	2	1	aobR
8627	N2Y		grtR	dglR8	electrical	5	1	dglR8
8628	N2Y		pobL	grtL	electrical	1	1	pobL
8629	N2Y		PHso1R	PHBR	electrical	1	1	PHso1R
8630	N2Y		PLMR	LUAR	electrical	1	1	LUAR
8631	N2Y		dglL7	aobL	electrical	6	1	aobL
8632	N2Y		dglL7	aobL	electrical	5	1	aobL
8633	N2Y		dglL7	aobL	electrical	2	1	aobL
8634	N2Y		dglL7	aobL	electrical	6	1	aobL
8635	N2Y		dspR	adp	electrical	2	1	adp
8636	N2Y		dspR	adp	electrical	1	1	adp
8637	N2Y		dspR	adp	electrical	2	1	adp
8638	N2Y		dglL7	aobL	electrical	1	1	aobL
8639	N2Y		dglL7	aobL	electrical	4	1	aobL
8640	N2Y		dglL7	dglL6	electrical	3	1	dglL6
8641	N2Y		vBWML23	dglL6	electrical	1	1	dglL6
8642	N2Y		dglL6	[mus]	electrical	14	1	[mus]
8643	N2Y		dglL6	ailL	electrical	1	1	dglL6
8644	N2Y		vBWML23	vBWML22	electrical	4	1	vBWML22
8645	N2Y		vBWML23	dglL6	electrical	3	1	dglL6
8646	N2Y		vBWMR24	cdlR	electrical	3	1	cdlR
8647	N2Y		grtR	dglR8	electrical	1	1	dglR8
8648	N2Y		intR	dglR7	electrical	3	1	dglR7
8649	N2Y		vBWMR23	dglR6	electrical	1	1	vBWMR23
8650	N2Y		sph	dglR6	electrical	2	1	dglR6
8651	N2Y		sph	dglR6	electrical	1	1	dglR6
8652	N2Y		sph	dglR6	electrical	2	1	dglR6
8653	N2Y		sph	dglR6	electrical	1	1	dglR6
8654	N2Y		vBWMR23	dglR6	electrical	2	1	dglR6
8655	N2Y		mus5570	dglR6	electrical	2	1	dglR6
8656	N2Y		sph	dglR6	electrical	2	1	dglR6
8657	N2Y		dglR6	dglR5	electrical	4	1	dglR5
8658	N2Y		PCBL	HOA	electrical	8	1	HOA
8659	N2Y		SPDL	PCBL	electrical	1	1	SPDL
8660	N2Y		PCBL	HOA	electrical	11	1	HOA
8661	N2Y		PCBL	HOA	electrical	7	1	HOA
8662	N2Y		CP06	CP05	electrical	1	1	CP06
8663	N2Y		PCBL	HOA	electrical	5	1	HOA
8664	N2Y		CA06	CA05	electrical	3	1	CA05
8665	N2Y		CP06	CP05	electrical	1	1	CP05
8666	N2Y		dglR6	ailR	electrical	2	1	ailR
8667	N2Y		dglR6	ailR	electrical	1	1	ailR
8668	N2Y		dglR6	ailR	electrical	6	1	ailR
8669	N2Y		dglR6	ailR	electrical	1	1	ailR
8670	N2Y		dglR6	ailR	electrical	1	1	dglR6
8671	N2Y		vBWML23	vBWML22	electrical	3	1	vBWML22
8672	N2Y		vBWML23	ailL	electrical	4	1	ailL
8673	N2Y		vBWML23	vBWML22	electrical	1	1	vBWML23
8674	N2Y		vBWML23	vBWML22	electrical	3	1	vBWML22
8675	N2Y		vBWML23	vBWML22	electrical	1	1	vBWML23
8676	N2Y		vBWML23	cdlL	electrical	8	1	cdlL
8677	N2Y		vBWML23	cdlL	electrical	2	1	cdlL
8678	N2Y		vBWML23	cdlL	electrical	9	1	cdlL
8679	N2Y		vBWML23	vBWML22	electrical	3	1	vBWML22
8680	N2Y		vBWML23	vBWML22	electrical	2	1	vBWML22
8681	N2Y		unk5619	CA06	electrical	1	1	unk5619
8682	N2Y		unk5619	CA06	electrical	1	1	unk5619
8683	N2Y		adp	CA06	electrical	2	1	CA06
8684	N2Y		vBWML23	vBWML22	electrical	1	1	vBWML23
8685	N2Y		vBWML23	cdlL	electrical	6	1	cdlL
8686	N2Y		adp	CA06	electrical	1	1	adp
8687	N2Y		adp	CA06	electrical	1	1	adp
8688	N2Y		vBWML23	cdlL	electrical	5	1	cdlL
8689	N2Y		adp	CA06	electrical	1	1	adp
8690	N2Y		vBWML23	cdlL	electrical	5	1	cdlL
8691	N2Y		vBWML23	cdlL	electrical	6	1	cdlL
8692	N2Y		vBWML23	cdlL	electrical	8	1	cdlL
8693	N2Y		unk5625	PHso1R	electrical	1	1	unk5625
8694	N2Y		PCCL	PCBL	electrical	1	1	PCCL
8695	N2Y		PCCL	PCBL	electrical	5	1	PCBL
8696	N2Y		SPCL	DVF	electrical	10	1	DVF
8697	N2Y		SPCL	DVF	electrical	1	1	DVF
8698	N2Y		unk5304	SPCL	electrical	1	1	unk5304
8699	N2Y		HOB	DVB	electrical	4	1	DVB
8700	N2Y		DVC	DVB	electrical	1	1	DVC
8701	N2Y		HOB	DVB	electrical	2	1	DVB
8702	N2Y		HOB	DVB	electrical	2	1	DVB
8703	N2Y		HOB	DVB	electrical	3	1	DVB
8704	N2Y		SPCL	DVF	electrical	1	1	SPCL
8705	N2Y		PHBL	PHAL	electrical	1	1	PHAL
8706	N2Y		SPVL	R8AL	electrical	1	1	R8AL
8707	N2Y		SPVL	R8AL	electrical	2	1	R8AL
8708	N2Y		SPVL	R8AL	electrical	1	1	SPVL
8709	N2Y		PVWL	LUAL	electrical	2	1	LUAL
8710	N2Y		PVCL	PHAL	electrical	2	1	PHAL
8711	N2Y		PVCL	PHAL	electrical	1	1	PVCL
8712	N2Y		HOB	HOA	electrical	2	1	HOA
8713	N2Y		PCBL	HOA	electrical	1	1	HOA
8714	N2Y		HOB	HOA	electrical	4	1	HOA
8715	N2Y		unk5664	HOA	electrical	1	1	unk5664
8716	N2Y		SPVL	R8AL	electrical	10	1	R8AL
8717	N2Y		SPVL	R8AL	electrical	1	1	R8AL
8718	N2Y		SPVL	R8AL	electrical	1	1	R8AL
8719	N2Y		vBWMR24	ailR	electrical	10	1	ailR
8720	N2Y		pilR	ailR	electrical	1	1	pilR
8721	N2Y		pilR	ailR	electrical	3	1	ailR
8722	N2Y		vspR	unk5675	electrical	6	1	unk5675
8723	N2Y		vspR	unk5675	electrical	1	1	unk5675
8724	N2Y		SPVR	R8AR	electrical	4	1	R8AR
8725	N2Y		SPVR	PHCR	electrical	1	1	PHCR
8726	N2Y		SPVR	R8AR	electrical	2	1	R8AR
8727	N2Y		vspR	unk5688	electrical	3	1	unk5688
8728	N2Y		vspR	dspR	electrical	2	1	dspR
8729	N2Y		dspR	adp	electrical	6	1	adp
8730	N2Y		dspR	adp	electrical	7	1	adp
8731	N2Y		dspR	adp	electrical	1	1	adp
8732	N2Y		SPVR	R8AR	electrical	1	1	SPVR
8733	N2Y		aobR	aobR	electrical	2	1	aobR
8734	N2Y		grtR	aobR	electrical	2	1	aobR
8735	N2Y		dglR8	aobR	electrical	1	1	dglR8
8736	N2Y		PVU	DD05	electrical	1	1	DD05
8737	N2Y		gecR	aobR	electrical	1	1	gecR
8738	N2Y		gecR	aobR	electrical	1	1	aobR
8739	N2Y		grtR	aobR	electrical	2	1	aobR
8740	N2Y		PDA	DA09	electrical	2	1	DA09
8741	N2Y		pobR	grtR	electrical	3	1	grtR
8742	N2Y		pobR	grtR	electrical	2	1	grtR
8743	N2Y		aobR	aobR	electrical	1	1	aobR
8744	N2Y		pobR	grtR	electrical	5	1	grtR
8745	N2Y		pobR	grtR	electrical	1	1	pobR
8746	N2Y		pobR	grtR	electrical	3	1	grtR
8747	N2Y		PVNR	PVCR	electrical	1	1	PVNR
8748	N2Y		PDA	DA09	electrical	1	1	DA09
8749	N2Y		dBWMR24	dBWML24	electrical	2	1	dBWML24
8750	N2Y		dBWMR24	dBWML24	electrical	4	1	dBWML24
8751	N2Y		dBWML24	adp	electrical	1	1	adp
8752	N2Y		dBWML24	dBWML23	electrical	2	1	dBWML23
8753	N2Y		dBWML24	adp	electrical	1	1	dBWML24
8754	N2Y		dBWML24	dBWML23	electrical	6	1	dBWML23
8755	N2Y		dBWMR24	dBWML24	electrical	1	1	dBWMR24
8756	N2Y		dBWMR24	dBWML24	electrical	1	1	dBWML24
8757	N2Y		unk5763	dBWML24	electrical	2	1	dBWML24
8758	N2Y		dBWML24	dBWML23	electrical	3	1	dBWML23
8759	N2Y		dBWMR24	dBWML24	electrical	1	1	dBWMR24
8760	N2Y		dBWMR24	dBWML24	electrical	1	1	dBWML24
8761	N2Y		dBWMR24	dBWML24	electrical	1	1	dBWMR24
8762	N2Y		dBWML24	dBWML23	electrical	1	1	dBWML24
8763	N2Y		dBWML24	dBWML23	electrical	3	1	dBWML23
8764	N2Y		dBWMR24	dBWML24	electrical	1	1	dBWMR24
8765	N2Y		dBWMR24	dBWML24	electrical	1	1	dBWMR24
8766	N2Y		dBWML24	dBWML23	electrical	2	1	dBWML23
8767	N2Y		dBWML24	dBWML23	electrical	2	1	dBWML23
8768	N2Y		dBWML24	dBWML23	electrical	2	1	dBWML23
8769	N2Y		dBWMR24	dBWML24	electrical	1	1	dBWMR24
8770	N2Y		dBWML24	dBWML23	electrical	1	1	dBWML24
8771	N2Y		PCBR	HOB	electrical	1	1	HOB
8772	N2Y		vBWMR24	dglR8	electrical	3	1	dglR8
8773	N2Y		dglR8	dglR7	electrical	4	1	dglR7
8774	N2Y		vBWMR24	dglR7	electrical	1	1	vBWMR24
8775	N2Y		dglR7	dglR6	electrical	11	1	dglR6
8776	N2Y		vBWMR24	dglR7	electrical	2	1	dglR7
8777	N2Y		vBWMR24	cdlR	electrical	1	1	cdlR
8778	N2Y		vBWMR24	cdlR	electrical	2	1	cdlR
8779	N2Y		vBWMR24	cdlR	electrical	1	1	vBWMR24
8780	N2Y		vBWMR24	aobR	electrical	1	1	vBWMR24
8781	N2Y		vBWMR24	cdlR	electrical	3	1	cdlR
8782	N2Y		vBWMR24	cdlR	electrical	8	1	cdlR
8783	N2Y		vBWMR24	unk5789	electrical	1	1	vBWMR24
8784	N2Y		vBWMR24	cdlR	electrical	10	1	cdlR
8785	N2Y		vBWMR24	cdlR	electrical	7	1	cdlR
8786	N2Y		vBWMR24	vBWMR23	electrical	2	1	vBWMR23
8787	N2Y		vBWMR24	vBWMR23	electrical	2	1	vBWMR23
8788	N2Y		vBWMR24	vBWMR23	electrical	3	1	vBWMR23
8789	N2Y		vBWMR24	vBWMR23	electrical	3	1	vBWMR23
8790	N2Y		vBWMR24	dglR6	electrical	1	1	vBWMR24
8791	N2Y		vBWMR24	vBWMR23	electrical	7	1	vBWMR23
8792	N2Y		vBWMR24	vBWMR23	electrical	3	1	vBWMR23
8793	N2Y		vBWMR24	vBWMR23	electrical	3	1	vBWMR23
8794	N2Y		vBWMR24	ailR	electrical	1	1	vBWMR24
8795	N2Y		vBWMR24	ailR	electrical	1	1	ailR
8796	N2Y		dglR6	ailR	electrical	1	1	dglR6
8797	N2Y		dBWMR24	dBWML24	electrical	2	1	dBWML24
8798	N2Y		dBWMR24	adp	electrical	1	1	adp
8799	N2Y		unk5798	dBWMR24	electrical	2	1	dBWMR24
8800	N2Y		dBWML24	dBWML23	electrical	2	1	dBWML23
8801	N2Y		dBWML23	DX3	electrical	1	1	dBWML23
8802	N2Y		dBWML23	DX1	electrical	4	1	DX1
8803	N2Y		dBWMR24	DX2	electrical	1	1	DX2
8804	N2Y		dBWMR24	DX2	electrical	5	1	DX2
8805	N2Y		dBWMR24	DX2	electrical	2	1	DX2
8806	N2Y		dBWMR24	dBWML24	electrical	2	1	dBWML24
8807	N2Y		dBWML23	VD13	electrical	2	1	VD13
8808	N2Y		dBWMR24	DX3	electrical	4	1	DX3
8809	N2Y		dBWMR24	dBWML24	electrical	1	1	dBWMR24
8810	N2Y		dBWMR24	DX3	electrical	8	1	DX3
8811	N2Y		PVZ	HOA	electrical	4	1	HOA
8812	N2Y		PDB	HOA	electrical	1	1	PDB
8813	N2Y		dBWMR24	DX1	electrical	1	1	dBWMR24
8814	N2Y		dBWMR24	dBWML24	electrical	1	1	dBWML24
8815	N2Y		PCBR	HOB	electrical	1	1	PCBR
8816	N2Y		PHBR	PHAR	electrical	1	1	PHAR
8817	N2Y		PHBR	PHAR	electrical	2	1	PHAR
8818	N2Y		dBWML24	dBWML23	electrical	1	1	dBWML23
8819	N2Y		dBWMR24	dBWMR23	electrical	3	1	dBWMR23
8820	N2Y		unk5839	dBWML23	electrical	2	1	dBWML23
8821	N2Y		PHBR	PHAR	electrical	2	1	PHAR
8822	N2Y		PCBR	HOB	electrical	2	1	HOB
8823	N2Y		PHBR	PHAR	electrical	1	1	PHBR
8824	N2Y		PHBR	PHAR	electrical	1	1	PHAR
8825	N2Y		dBWML23	[dBWML21]	electrical	4	1	[dBWML21]
8826	N2Y		dBWML23	[dBWML22]	electrical	2	1	[dBWML22]
8827	N2Y		dBWML23	dBWML22	electrical	1	1	dBWML22
8828	N2Y		dBWMR24	dBWML24	electrical	1	1	dBWMR24
8829	N2Y		VA12	PVCL	electrical	1	1	VA12
8830	N2Y		VB10	DB05	electrical	1	1	DB05
8831	N2Y		VD10	EF3	electrical	1	1	EF3
8832	N2Y		VD10	AVBR	electrical	1	1	VD10
8833	N2Y		contin5924[DVB][PVV][PVY]	PVDL	electrical	1	1	contin5924[DVB][PVV][PVY]
8834	N2Y		SPVL	CA06	electrical	1	1	CA06
8835	N2Y		contin18796[PVNR][PVT]	SPVL	electrical	5	1	SPVL
8836	N2Y		SPVL	DVE	electrical	1	1	SPVL
8837	N2Y		CA06	CA05	electrical	1	1	CA06
8838	N2Y		CA06	CA05	electrical	1	1	CA06
8839	N2Y		EF1	CP06	electrical	1	1	EF1
8840	N2Y		EF2	EF1	electrical	1	1	EF2
8841	N2Y		VD10	AVJR	electrical	1	1	VD10
8842	N2Y		[CA08]	VD10	electrical	1	1	VD10
8843	N2Y		PVS	AVKR	electrical	1	1	AVKR
8844	N2Y		PVS	AVKR	electrical	1	1	AVKR
8845	N2Y		dglR1	[vBWMR21]	electrical	2	1	[vBWMR21]
8846	N2Y		PVS	PVQL	electrical	2	1	PVQL
8847	N2Y		PVS	AVKR	electrical	1	1	AVKR
8848	N2Y		VB09	VB08	electrical	2	1	VB08
8849	N2Y		VB10	PDER	electrical	1	1	VB10
8850	N2Y		hyp	VA10	electrical	1	1	hyp
8851	N2Y		VA10	DA07	electrical	1	1	DA07
8852	N2Y		AVAL	AS09	electrical	2	1	AS09
8853	N2Y		AVAL	AS09	electrical	1	1	AVAL
8854	N2Y		unk5952	VB07	electrical	1	1	VB07
8855	N2Y		AVAR	AVAL	electrical	1	1	AVAL
8856	N2Y		AVBR	AS09	electrical	1	1	AVBR
8857	N2Y		SPVR	DD06	electrical	1	1	SPVR
8858	N2Y		CP07	AS09	electrical	1	1	CP07
8859	N2Y		CP07	AS09	electrical	1	1	CP07
8860	N2Y		CP07	CA07	electrical	1	1	CA07
8861	N2Y		unk5952	hyp	electrical	1	1	hyp
8862	N2Y		unk5952	AVKL	electrical	1	1	unk5952
8863	N2Y		unk5952	AVKL	electrical	1	1	AVKL
8864	N2Y		unk5952	AVKL	electrical	1	1	AVKL
8865	N2Y		unk5952	AVKL	electrical	1	1	AVKL
8866	N2Y		VB09	VB08	electrical	1	1	VB09
8867	N2Y		hyp	VA10	electrical	1	1	hyp
8868	N2Y		AVAL	AS09	electrical	6	1	AS09
8869	N2Y		VA10	AVAL	electrical	1	1	VA10
8870	N2Y		AVAL	AS09	electrical	1	1	AS09
8871	N2Y		AVAR	AS09	electrical	2	1	AS09
8872	N2Y		AVAR	AVAL	electrical	1	1	AVAR
8873	N2Y		AVAR	AS09	electrical	2	1	AS09
8874	N2Y		VA10	AVAR	electrical	1	1	AVAR
8875	N2Y		AVAR	AS09	electrical	1	1	AVAR
8876	N2Y		contin5934[AVF][AVH][AVJ][PVN]	AVDL	electrical	1	1	AVDL
8877	N2Y		SPVR	PVZ	electrical	1	1	PVZ
8878	N2Y		SPVR	SPDR	electrical	1	1	SPDR
8879	N2Y		contin18796[PVNR][PVT]	SPVR	electrical	4	1	SPVR
8880	N2Y		[PVX]	PQR	electrical	1	1	PQR
8881	N2Y		PQR	AVG	electrical	1	1	AVG
8882	N2Y		CA06	CA05	electrical	1	1	CA05
8883	N2Y		AVAL	AS09	electrical	1	1	AVAL
8884	N2Y		AVAL	AS09	electrical	1	1	AVAL
8885	N2Y		hyp	VA10	electrical	1	1	hyp
8886	N2Y		PVCR	AVAR	electrical	1	1	PVCR
8887	N2Y		AVAR	AVAL	electrical	2	1	AVAL
8888	N2Y		AVDR	AVAR	electrical	1	1	AVAR
8889	N2Y		contin5934[AVF][AVH][AVJ][PVN]	PVDL	electrical	1	1	contin5934[AVF][AVH][AVJ][PVN]
8890	N2Y		PVCR	AVAR	electrical	1	1	AVAR
8891	N2Y		PVCR	PVCL	electrical	1	1	PVCL
8892	N2Y		SPVR	DD06	electrical	2	1	DD06
8893	N2Y		PVU	DD06	electrical	1	1	DD06
8894	N2Y		contin5921[CA][Pn]	[CP04]	electrical	1	1	[CP04]
8895	N2Y		CA06	CA05	electrical	4	1	CA05
8896	N2Y		CA06	CA05	electrical	1	1	CA05
8897	N2Y		PVU	AVG	electrical	1	1	PVU
8898	N2Y		[AVL]	EF1	electrical	1	1	EF1
8899	N2Y		DVA	DB06	electrical	2	1	DB06
8900	N2Y		VB10	DB05	electrical	4	1	DB05
8901	N2Y		VB10	DVA	electrical	1	1	VB10
8902	N2Y		VB10	DB05	electrical	1	1	VB10
8903	N2Y		VB10	DVA	electrical	1	1	VB10
8904	N2Y		VB10	DVA	electrical	1	1	VB10
8905	N2Y		VB10	DVA	electrical	1	1	VB10
8906	N2Y		VA10	AVAL	electrical	3	1	AVAL
8907	N2Y		VA10	AVAL	electrical	1	1	AVAL
8908	N2Y		AVAL	AS09	electrical	2	1	AS09
8909	N2Y		VB06	AS09	electrical	3	1	AS09
8910	N2Y		PVCR	PVCL	electrical	1	1	PVCR
8911	N2Y		PVCR	AVAR	electrical	1	1	AVAR
8912	N2Y		VA10	AVAR	electrical	3	1	AVAR
8913	N2Y		PVCR	AVAR	electrical	1	1	AVAR
8914	N2Y		VA10	AVAR	electrical	1	1	AVAR
8915	N2Y		PVCR	AVAR	electrical	1	1	PVCR
8916	N2Y		VB06	VA11	electrical	1	1	VA11
8917	N2Y		contin5934[AVF][AVH][AVJ][PVN]	PVCR	electrical	2	1	PVCR
8918	N2Y		contin5935[AVF][AVH][AVJ][PVN][PVW]	contin5934[AVF][AVH][AVJ][PVN]	electrical	1	1	contin5934[AVF][AVH][AVJ][PVN]
8919	N2Y		VD10	DD05	electrical	1	1	DD05
8920	N2Y		[PVNL]	PVU	electrical	1	1	PVU
8921	N2Y		PVU	DD06	electrical	4	1	DD06
8922	N2Y		PVU	AVG	electrical	1	1	AVG
8923	N2Y		PQR	AVG	electrical	1	1	AVG
8924	N2Y		contin18796[PVNR][PVT]	AVG	electrical	1	1	AVG
8925	N2Y		AVJR	AVHL	electrical	1	1	AN1a
8926	N2Y		[PVQR]	AVJR	electrical	1	1	[PVQR]
8927	N2Y		CA06	CA05	electrical	3	1	CA05
8928	N2Y		CA06	CA05	electrical	1	1	CA05
8929	N2Y		contin18796[PVNR][PVT]	DVE	electrical	1	1	contin18796[PVNR][PVT]
8930	N2Y		PQR	AVG	electrical	1	1	PQR
8931	N2Y		PQR	AVG	electrical	1	1	PQR
8932	N2Y		contin18796[PVNR][PVT]	[PVNL]	electrical	9	1	[PVNL]
8933	N2Y		contin5921[CA][Pn]	contin5915[CA][Pn]	electrical	1	1	contin5921[CA][Pn]
8934	N2Y		contin18796[PVNR][PVT]	SPVL	electrical	5	1	SPVL
8935	N2Y		contin5934[AVF][AVH][AVJ][PVN]	contin5924[DVB][PVV][PVY]	electrical	4	1	contin5924[DVB][PVV][PVY]
8936	N2Y		PVZ	DD06	electrical	1	1	DD06
8937	N2Y		contin5932[AVF][AVH][AVJ][PVN][PVW]	[PVNL]	electrical	1	1	[PVNL]
8938	N2Y		VD11	VD10	electrical	8	1	VD10
8939	N2Y		DD06	DD05	electrical	1	1	DD05
8940	N2Y		DD06	DD05	electrical	1	1	DD05
8941	N2Y		DD06	DD05	electrical	1	1	DD05
8942	N2Y		AVAL	AS09	electrical	7	1	AS09
8943	N2Y		AVAL	AS09	electrical	1	1	AVAL
8944	N2Y		contin5935[AVF][AVH][AVJ][PVN][PVW]	PVCR	electrical	1	1	PVCR
8945	N2Y		DA07	AVAR	electrical	1	1	DA07
8946	N2Y		VB10	VA12	electrical	1	1	VB10
8947	N2Y		DB06	DA07	electrical	1	1	DB06
8948	N2Y		VB07	DB05	electrical	2	1	DB05
8949	N2Y		hyp	DA08	electrical	1	1	DA08
8950	N2Y		[AVL]	EF2	electrical	2	1	EF2
8951	N2Y		EF1	AVG	electrical	1	1	AVG
8952	N2Y		CP06	CP05	electrical	5	1	CP05
8953	N2Y		PDER	PDEL	electrical	1	1	PDER
8954	N2Y		PDER	DVA	electrical	1	1	DVA
8955	N2Y		VB09	VA12	electrical	1	1	VA12
8956	N2Y		VB09	VA12	electrical	1	1	VA12
8957	N2Y		unk5986	AVAL	electrical	1	1	AVAL
8958	N2Y		AVAL	AS09	electrical	1	1	AS09
8959	N2Y		VB06	AS09	electrical	1	1	VB06
8960	N2Y		PVCR	AVAR	electrical	1	1	PVCR
8961	N2Y		contin5935[AVF][AVH][AVJ][PVN][PVW]	PVCR	electrical	1	1	contin5935[AVF][AVH][AVJ][PVN][PVW]
8962	N2Y		VD10	VA12	electrical	1	1	VD10
8963	N2Y		VD10	SPVR	electrical	1	1	SPVR
8964	N2Y		PVZ	DD06	electrical	1	1	DD06
8965	N2Y		DD06	DD05	electrical	4	1	DD05
8966	N2Y		SPVR	SPVL	electrical	1	1	SPVL
8967	N2Y		[PVX]	PQR	electrical	2	1	PQR
8968	N2Y		[PVX]	PQR	electrical	1	1	[PVX]
8969	N2Y		PQR	AVG	electrical	1	1	AVG
8970	N2Y		AVG	AVJL	electrical	1	1	AN2a
8971	N2Y		contin18796[PVNR][PVT]	AVG	electrical	1	1	contin18796[PVNR][PVT]
8972	N2Y		DVE	DVC	electrical	1	1	DVE
8973	N2Y		DVE	DVC	electrical	1	1	DVE
8974	N2Y		CA06	CA05	electrical	2	1	CA05
8975	N2Y		[AVL]	DVB	electrical	1	1	[AVL]
8976	N2Y		EF3	EF1	electrical	1	1	EF1
8977	N2Y		PDER	PDEL	electrical	1	1	PDEL
8978	N2Y		PDER	PDEL	electrical	1	1	PDEL
8979	N2Y		hyp	VA10	electrical	1	1	VA10
8980	N2Y		VB09	VB08	electrical	1	1	VB09
8981	N2Y		VB09	VB07	electrical	1	1	VB09
8982	N2Y		VB09	VB08	electrical	2	1	VB08
8983	N2Y		DA08	AVAR	electrical	1	1	AVAR
8984	N2Y		PVCR	AVAR	electrical	1	1	PVCR
8985	N2Y		PVCR	AVAR	electrical	2	1	AVAR
8986	N2Y		PVCR	AVAR	electrical	2	1	AVAR
8987	N2Y		VB09	VA12	electrical	1	1	VA12
8988	N2Y		VB09	VA12	electrical	1	1	VA12
8989	N2Y		AVDR	AVAL	electrical	1	1	AVDR
8990	N2Y		unk5675	CA06	electrical	10	1	CA06
8991	N2Y		proctodeum	DVB	electrical	1	1	proctodeum
8992	N2Y		unk6026	proctodeum	electrical	1	1	proctodeum
8993	N2Y		unk6026	proctodeum	electrical	1	1	proctodeum
8994	N2Y		contin5933[AVF][AVH][AVJ][PVN][PVW]	contin5932[AVF][AVH][AVJ][PVN][PVW]	electrical	1	1	contin5932[AVF][AVH][AVJ][PVN][PVW]
8995	N2Y		VD10	DD05	electrical	1	1	VD10
8996	N2Y		VD10	VB09	electrical	1	1	VD10
8997	N2Y		[PVV]	VD10	electrical	1	1	VD10
8998	N2Y		PVZ	DD05	electrical	1	1	PVZ
8999	N2Y		contin5924[DVB][PVV][PVY]	[PVNL]	electrical	1	1	[PVNL]
9000	N2Y		unk6012	unk6011	electrical	2	1	unk6011
9001	N2Y		contin5933[AVF][AVH][AVJ][PVN][PVW]	contin5922[DVB][PVV][PVY]	electrical	1	1	contin5922[DVB][PVV][PVY]
9002	N2Y		DVB	DD05	electrical	1	1	DD05
9003	N2Y		unk5963	DD05	electrical	1	1	DD05
9004	N2Y		DVE	DVC	electrical	1	1	DVC
9005	N2Y		CA06	CA05	electrical	1	1	CA06
9006	N2Y		CA06	CA05	electrical	2	1	CA05
9007	N2Y		CA06	CA05	electrical	2	1	CA05
9008	N2Y		CA06	CA05	electrical	6	1	CA05
9009	N2Y		CA06	CA05	electrical	3	1	CA05
9010	N2Y		unk6012	unk6011	electrical	2	1	unk6011
9011	N2Y		unk6012	unk6011	electrical	1	1	unk6011
9012	N2Y		unk6026	unk6011	electrical	10	1	unk6011
9013	N2Y		unk6012	unk6011	electrical	5	1	unk6011
9014	N2Y		unk6012	unk6011	electrical	2	1	unk6011
9015	N2Y		unk6012	unk6011	electrical	4	1	unk6011
9016	N2Y		PVS	AVKR	electrical	1	1	AVKR
9017	N2Y		PVS	AVKR	electrical	1	1	PVS
9018	N2Y		unk5963	DD05	electrical	1	1	unk5963
9019	N2Y		unk5963	DD05	electrical	2	1	DD05
9020	N2Y		unk5963	DD05	electrical	1	1	unk5963
9021	N2Y		[CA08]	DD05	electrical	1	1	[CA08]
9022	N2Y		[CA08]	DD05	electrical	2	1	DD05
9023	N2Y		DD05	CA08	electrical	1	1	CA08
9024	N2Y		PDEL	AVKL	electrical	1	1	PDEL
9025	N2Y		DA08	DA07	electrical	1	1	DA07
9026	N2Y		DVA	AVKL	electrical	1	1	DVA
9027	N2Y		unk5952	PVCL	electrical	1	1	unk5952
9028	N2Y		[vBWMR21]	[dglR1]	electrical	1	1	[vBWMR21]
9029	N2Y		VB06	PVCL	electrical	2	1	PVCL
9030	N2Y		DA08	AVAL	electrical	4	1	AVAL
9031	N2Y		AVDR	AVAL	electrical	1	1	AVDR
9032	N2Y		DA07	AVAR	electrical	1	1	AVAR
9033	N2Y		DA07	AVAR	electrical	1	1	AVAR
9034	N2Y		PVCR	AVAR	electrical	2	1	AVAR
9035	N2Y		PVCR	AVAR	electrical	1	1	PVCR
9036	N2Y		PVCR	AVAR	electrical	1	1	PVCR
9037	N2Y		contin5927[AVF][AVH][AVJ][PVW]	PVCR	electrical	1	1	contin5927[AVF][AVH][AVJ][PVW]
9038	N2Y		PQR	AVAR	electrical	1	1	PQR
9039	N2Y		PQR	AVAR	electrical	1	1	PQR
9040	N2Y		PQR	AVAR	electrical	1	1	PQR
9041	N2Y		[PVX]	PQR	electrical	1	1	[PVX]
9042	N2Y		[PVX]	DD05	electrical	1	1	[PVX]
9043	N2Y		[PVX]	DD05	electrical	1	1	[PVX]
9044	N2Y		[PVX]	PQR	electrical	4	1	PQR
9045	N2Y		contin5934[AVF][AVH][AVJ][PVN]	contin5932[AVF][AVH][AVJ][PVN][PVW]	electrical	1	1	contin5932[AVF][AVH][AVJ][PVN][PVW]
9046	N2Y		contin5934[AVF][AVH][AVJ][PVN]	contin5932[AVF][AVH][AVJ][PVN][PVW]	electrical	1	1	contin5932[AVF][AVH][AVJ][PVN][PVW]
9047	N2Y		contin5924[DVB][PVV][PVY]	[PVNL]	electrical	1	1	[PVNL]
9048	N2Y		contin5933[AVF][AVH][AVJ][PVN][PVW]	[PVNL]	electrical	1	1	contin5933[AVF][AVH][AVJ][PVN][PVW]
9049	N2Y		SPVL	SPDR	electrical	1	1	SPDR
9050	N2Y		PVU	AVG	electrical	1	1	AVG
9051	N2Y		AVJR	AVJL	electrical	1	1	AN2b
9052	N2Y		EF1	DD05	electrical	1	1	EF1
9053	N2Y		EF1	DD05	electrical	1	1	EF1
9054	N2Y		[AVL]	DD05	electrical	1	1	[AVL]
9055	N2Y		unk6026	[hyp]	electrical	9	1	[hyp]
9056	N2Y		PVU	DVC	electrical	1	1	DVC
9057	N2Y		DVC	CA06	electrical	1	1	CA06
9058	N2Y		DVC	CP06	electrical	1	1	CP06
9059	N2Y		contin5921[CA][Pn]	[CP04]	electrical	5	1	[CP04]
9060	N2Y		vBWMR21	[vBWMR21]	electrical	2	1	[vBWMR21]
9061	N2Y		[CA08]	DD05	electrical	1	1	[CA08]
9062	N2Y		hyp	VA10	electrical	3	1	VA10
9063	N2Y		AVAR	AVAL	electrical	1	1	AVAR
9064	N2Y		DB06	AVAR	electrical	1	1	AVAR
9065	N2Y		PVCR	AVAR	electrical	1	1	PVCR
9066	N2Y		[PVX]	AVAL	electrical	1	1	[PVX]
9067	N2Y		[PVX]	DD05	electrical	1	1	[PVX]
9068	N2Y		PQR	AVAR	electrical	1	1	PQR
9069	N2Y		VD10	SPVL	electrical	1	1	SPVL
9070	N2Y		VD10	PVZ	electrical	1	1	PVZ
9071	N2Y		EF1	DD05	electrical	2	1	DD05
9072	N2Y		PVU	AVG	electrical	1	1	PVU
9073	N2Y		SPVR	PVU	electrical	1	1	SPVR
9074	N2Y		[CA08]	DD05	electrical	1	1	[CA08]
9075	N2Y		DD05	CA08	electrical	2	1	CA08
9076	N2Y		[CA08]	DD05	electrical	1	1	[CA08]
9077	N2Y		DD05	CA07	electrical	1	1	CA07
9078	N2Y		PVQL	DD05	electrical	1	1	PVQL
9079	N2Y		PVS	AVKR	electrical	1	1	AVKR
9080	N2Y		PDER	PDEL	electrical	1	1	PDEL
9081	N2Y		VB10	PDER	electrical	1	1	PDER
9082	N2Y		VB07	DB05	electrical	1	1	VB07
9083	N2Y		PVCR	PDEL	electrical	2	1	PDEL
9084	N2Y		VB06	PVCL	electrical	1	1	VB06
9085	N2Y		VB08	VB07	electrical	1	1	VB08
9086	N2Y		VB06	VA12	electrical	1	1	VA12
9087	N2Y		VB06	VA12	electrical	1	1	VA12
9088	N2Y		[PVX]	AVAR	electrical	2	1	AVAR
9089	N2Y		[PVX]	DD05	electrical	1	1	DD05
9090	N2Y		contin5922[DVB][PVV][PVY]	AVG	electrical	1	1	contin5922[DVB][PVV][PVY]
9091	N2Y		AVG	AVJL	electrical	1	1	AVG
9092	N2Y		EF1	DD05	electrical	1	1	EF1
9093	N2Y		EF2	EF1	electrical	1	1	EF2
9094	N2Y		hyp	AVKL	electrical	1	1	hyp
9095	N2Y		PVCL	DB05	electrical	1	1	PVCL
9096	N2Y		DB06	AVAR	electrical	1	1	AVAR
9097	N2Y		PVCR	AVAR	electrical	1	1	AVAR
9098	N2Y		DB06	AVAR	electrical	1	1	AVAR
9099	N2Y		VB09	VA12	electrical	1	1	VA12
9100	N2Y		VD10	VA12	electrical	1	1	VD10
9101	N2Y		contin5919[CA][Pn]	contin5915[CA][Pn]	electrical	2	1	contin5915[CA][Pn]
9102	N2Y		SPVR	CA05	electrical	1	1	SPVR
9103	N2Y		EF3	CP05	electrical	2	1	CP05
9104	N2Y		[PVV]	SPVL	electrical	1	1	SPVL
9105	N2Y		VA12	VA11	electrical	1	1	VA11
9106	N2Y		contin5935[AVF][AVH][AVJ][PVN][PVW]	contin5934[AVF][AVH][AVJ][PVN]	electrical	1	1	contin5934[AVF][AVH][AVJ][PVN]
9107	N2Y		contin5934[AVF][AVH][AVJ][PVN]	[PVNL]	electrical	1	1	contin5934[AVF][AVH][AVJ][PVN]
9108	N2Y		contin5922[DVB][PVV][PVY]	AVG	electrical	1	1	AVG
9109	N2Y		contin5932[AVF][AVH][AVJ][PVN][PVW]	AVDL	electrical	1	1	AVDL
9110	N2Y		[PVX]	PQR	electrical	1	1	[PVX]
9111	N2Y		unk5963	EF1	electrical	1	1	EF1
9112	N2Y		hyp	AVKR	electrical	1	1	hyp
9113	N2Y		hyp	AVKR	electrical	1	1	hyp
9114	N2Y		EF3	EF2	electrical	2	1	EF2
9115	N2Y		CA07	AVJR	electrical	1	1	AN2b
9116	N2Y		[PVX]	PQR	electrical	1	1	PQR
9117	N2Y		DVE	AVG	electrical	1	1	AVG
9118	N2Y		CP06	CA06	electrical	1	1	CA06
9119	N2Y		[PVV]	SPDL	electrical	1	1	SPDL
9120	N2Y		contin5921[CA][Pn]	contin5919[CA][Pn]	electrical	1	1	contin5919[CA][Pn]
9121	N2Y		[PVX]	AVAL	electrical	1	1	AVAL
9122	N2Y		contin5932[AVF][AVH][AVJ][PVN][PVW]	AVDR	electrical	1	1	contin5932[AVF][AVH][AVJ][PVN][PVW]
9123	N2Y		contin5932[AVF][AVH][AVJ][PVN][PVW]	[PVNL]	electrical	1	1	[PVNL]
9124	N2Y		hyp	VA10	electrical	1	1	VA10
9125	N2Y		hyp	AVKL	electrical	3	1	AVKL
9126	N2Y		VB11	VB10	electrical	7	1	VB10
9127	N2Y		SPDR	PCBR	electrical	3	1	PCBR
9128	N2Y		VB11	VB10	electrical	2	1	VB10
9129	N2Y		PVZ	DD05	electrical	1	1	PVZ
9130	N2Y		hyp	VA10	electrical	1	1	hyp
9131	N2Y		hyp	VA10	electrical	1	1	VA10
9132	N2Y		contin5932[AVF][AVH][AVJ][PVN][PVW]	AVAR	electrical	1	1	AVAR
9133	N2Y		hyp	PVS	electrical	1	1	PVS
9134	N2Y		EF2	EF1	electrical	1	1	EF2
9135	N2Y		EF2	EF1	electrical	2	1	EF1
9136	N2Y		AVG	AVBR	electrical	2	1	AVBR
9137	N2Y		[PVQR]	AVG	electrical	1	1	[PVQR]
9138	N2Y		contin5935[AVF][AVH][AVJ][PVN][PVW]	SPVL	electrical	1	1	contin5935[AVF][AVH][AVJ][PVN][PVW]
9139	N2Y		AVDR	AVAL	electrical	1	1	AVAL
9140	N2Y		VA09	AVDL	electrical	1	1	AVDL
9141	N2Y		PVCR	AVAR	electrical	1	1	AVAR
9142	N2Y		hyp	VA10	electrical	1	1	VA10
9143	N2Y		VA10	DA08	electrical	1	1	DA08
9144	N2Y		SPVR	CA06	electrical	1	1	CA06
9145	N2Y		SPVR	CA06	electrical	1	1	CA06
9146	N2Y		VB10	AVJR	electrical	1	1	AN2b
9147	N2Y		VB10	AVBL	electrical	1	1	AVBL
9148	N2Y		CA06	CA05	electrical	2	1	CA05
9149	N2Y		VB10	AVAL	electrical	2	1	AVAL
9150	N2Y		VB10	AVAL	electrical	1	1	VB10
9151	N2Y		VA10	AVAL	electrical	2	1	AVAL
9152	N2Y		PDER	PDEL	electrical	1	1	PDEL
9153	N2Y		hyp	AVKR	electrical	1	1	AVKR
9154	N2Y		unk5963	VB10	electrical	1	1	unk5963
9155	N2Y		VB10	AVJL	electrical	1	1	AN2a
9156	N2Y		EF2	EF1	electrical	1	1	EF1
9157	N2Y		VB10	AVBR	electrical	2	1	AVBR
9158	N2Y		DA08	DA07	electrical	2	1	DA07
9159	N2Y		VB06	PVCR	electrical	1	1	PVCR
9160	N2Y		CA06	CA05	electrical	1	1	CA06
9161	N2Y		VB10	AVAL	electrical	1	1	AVAL
9162	N2Y		VB10	AVAL	electrical	2	1	AVAL
9163	N2Y		VB10	AVAL	electrical	1	1	AVAL
9164	N2Y		VB10	AVAL	electrical	2	1	AVAL
9165	N2Y		VA09	AVDL	electrical	1	1	AVDL
9166	N2Y		[PVNL]	AVAR	electrical	1	1	[PVNL]
9167	N2Y		VA10	AVAL	electrical	1	1	VA10
9168	N2Y		[CA08]	AVJL	electrical	1	1	AN2a
9169	N2Y		EF2	EF1	electrical	1	1	EF1
9170	N2Y		VB10	AVBR	electrical	2	1	AVBR
9171	N2Y		VB10	AVBL	electrical	5	1	AVBL
9172	N2Y		PVZ	DD05	electrical	1	1	DD05
9173	N2Y		contin5921[CA][Pn]	DD05	electrical	1	1	contin5921[CA][Pn]
9174	N2Y		CA06	CA05	electrical	4	1	CA05
9175	N2Y		SPVR	DD05	electrical	1	1	SPVR
9176	N2Y		SPVR	DD05	electrical	1	1	SPVR
9177	N2Y		[DB04]	VB10	electrical	1	1	[DB04]
9178	N2Y		VB10	AVAL	electrical	1	1	AVAL
9179	N2Y		VA09	AVAL	electrical	1	1	AVAL
9180	N2Y		[PVNL]	SPVL	electrical	1	1	[PVNL]
9181	N2Y		[PVNL]	SPDL	electrical	1	1	[PVNL]
9182	N2Y		hyp	AVKL	electrical	1	1	AVKL
9183	N2Y		VB09	VB08	electrical	2	1	VB08
9184	N2Y		VD10	PVZ	electrical	1	1	VD10
9185	N2Y		contin5921[CA][Pn]	SPVR	electrical	1	1	contin5921[CA][Pn]
9186	N2Y		hyp	AVKR	electrical	1	1	AVKR
9187	N2Y		hyp	AVJR	electrical	1	1	AN2b
9188	N2Y		VA10	AVAL	electrical	1	1	AVAL
9189	N2Y		VA09	DA08	electrical	1	1	DA08
9190	N2Y		hyp	EF2	electrical	1	1	EF2
9191	N2Y		hyp	EF2	electrical	1	1	EF2
9192	N2Y		hyp	AVKL	electrical	1	1	AVKL
9193	N2Y		PVCR	PVCL	electrical	1	1	PVCR
9194	N2Y		vBWMR19	[vBWMR19]	electrical	1	1	[vBWMR19]
9195	N2Y		VA09	DA08	electrical	1	1	DA08
9196	N2Y		hyp	PDEL	electrical	1	1	PDEL
9197	N2Y		hyp	AVKR	electrical	1	1	AVKR
9198	N2Y		hyp	EF2	electrical	1	1	EF2
9199	N2Y		EF2	EF1	electrical	1	1	EF2
9200	N2Y		hyp	EF2	electrical	1	1	EF2
9201	N2Y		[PVX]	AVG	electrical	1	1	[PVX]
9202	N2Y		unk6076[CP0]	CA06	electrical	1	1	unk6076[CP0]
9203	N2Y		PCBR	HOA	electrical	1	1	PCBR
9204	N2Y		PDB	HOA	electrical	3	1	HOA
9205	N2Y		PCBR	HOA	electrical	1	1	PCBR
9206	N2Y		vBWMR19	[vBWMR19]	electrical	1	1	[vBWMR19]
9207	N2Y		vBWML19	[vBWMR19]	electrical	1	1	[vBWMR19]
9208	N2Y		PDEL	DVA	electrical	1	1	PDEL
9209	N2Y		contin5915[CA][Pn]	CP05	electrical	2	1	CP05
9210	N2Y		VB10	AVAR	electrical	1	1	VB10
9211	N2Y		PVCR	PVCL	electrical	1	1	PVCR
9212	N2Y		PVCR	PVCL	electrical	1	1	PVCR
9213	N2Y		VA11	PVCR	electrical	1	1	PVCR
9214	N2Y		hyp	DA07	electrical	2	1	DA07
9215	N2Y		VA09	DA08	electrical	2	1	DA08
9216	N2Y		VA09	DA08	electrical	1	1	VA09
9217	N2Y		DB06	AVAR	electrical	1	1	DB06
9218	N2Y		contin5934[AVF][AVH][AVJ][PVN]	contin5932[AVF][AVH][AVJ][PVN][PVW]	electrical	1	1	contin5932[AVF][AVH][AVJ][PVN][PVW]
9219	N2Y		[PVX]	PQR	electrical	1	1	PQR
9220	N2Y		VB10	PQR	electrical	1	1	PQR
9221	N2Y		unk6076[CP0]	DD05	electrical	1	1	unk6076[CP0]
9222	N2Y		unk6076[CP0]	CA05	electrical	1	1	CA05
9223	N2Y		CA06	CA05	electrical	1	1	CA06
9224	N2Y		CA06	CA05	electrical	3	1	CA05
9225	N2Y		AVG	AVHL	electrical	1	1	AN1a
9226	N2Y		PHAR	AVFL	electrical	1	1	AN3a
9227	N2Y		hyp	AVKR	electrical	1	1	AVKR
9228	N2Y		hyp	PVS	electrical	2	1	PVS
9229	N2Y		VA10	AVAL	electrical	2	1	AVAL
9230	N2Y		VA10	AVAL	electrical	3	1	AVAL
9231	N2Y		EF2	EF1	electrical	1	1	EF1
9232	N2Y		PVDR	PDER	electrical	1	1	PVDR
9233	N2Y		PDER	DVA	electrical	1	1	DVA
9234	N2Y		hyp	DA07	electrical	1	1	hyp
9235	N2Y		VA10	DA07	electrical	1	1	DA07
9236	N2Y		VB10	AVAR	electrical	4	1	AVAR
9237	N2Y		DB06	AVAR	electrical	1	1	AVAR
9238	N2Y		[vBWMR19]	VD10	electrical	1	1	[vBWMR19]
9239	N2Y		VD10	VA12	electrical	1	1	VA12
9240	N2Y		VA11	AVAR	electrical	3	1	AVAR
9241	N2Y		contin5935[AVF][AVH][AVJ][PVN][PVW]	[PVNL]	electrical	1	1	contin5935[AVF][AVH][AVJ][PVN][PVW]
9242	N2Y		contin5935[AVF][AVH][AVJ][PVN][PVW]	[PVNL]	electrical	1	1	contin5935[AVF][AVH][AVJ][PVN][PVW]
9243	N2Y		vBWMR19	[vBWMR19]	electrical	1	1	vBWMR19
9244	N2Y		VA10	EF2	electrical	1	1	EF2
9245	N2Y		[CA08]	EF2	electrical	1	1	EF2
9246	N2Y		EF2	EF1	electrical	1	1	EF1
9247	N2Y		EF2	EF1	electrical	1	1	EF1
9248	N2Y		EF2	EF1	electrical	1	1	EF1
9249	N2Y		vBWMR19	[vBWMR19]	electrical	1	1	[vBWMR19]
9250	N2Y		vBWMR19	[vBWMR19]	electrical	1	1	[vBWMR19]
9251	N2Y		PVCR	AVAL	electrical	1	1	AVAL
9252	N2Y		CA06	CA05	electrical	1	1	CA06
9253	N2Y		unk6076[CP0]	CA06	electrical	1	1	CA06
9254	N2Y		SPVR	CA06	electrical	1	1	CA06
9255	N2Y		SPVR	CA06	electrical	1	1	CA06
9256	N2Y		SPVR	CA06	electrical	2	1	CA06
9257	N2Y		contin5921[CA][Pn]	contin5919[CA][Pn]	electrical	1	1	contin5919[CA][Pn]
9258	N2Y		hyp	AVKR	electrical	1	1	AVKR
9259	N2Y		vBWMR19	[vBWMR19]	electrical	1	1	vBWMR19
9260	N2Y		hyp	PVS	electrical	1	1	PVS
9261	N2Y		hyp	AVKR	electrical	1	1	hyp
9262	N2Y		VA10	EF2	electrical	1	1	EF2
9263	N2Y		VA10	AVAL	electrical	1	1	AVAL
9264	N2Y		VA10	AVAL	electrical	1	1	AVAL
9265	N2Y		VA10	AVAL	electrical	1	1	AVAL
9266	N2Y		SPVR	CA05	electrical	1	1	SPVR
9267	N2Y		SPVL	SPDL	electrical	1	1	SPVL
9268	N2Y		PVS	AVKR	electrical	1	1	AVKR
9269	N2Y		EF2	CA08	electrical	1	1	EF2
9270	N2Y		EF2	EF1	electrical	1	1	EF1
9271	N2Y		VA10	AVAL	electrical	1	1	AVAL
9272	N2Y		[PVX]	AVG	electrical	1	1	AVG
9273	N2Y		VD13	PDB	electrical	1	1	VD13
9274	N2Y		VA09	DA07	electrical	1	1	DA07
9275	N2Y		VA09	DA07	electrical	1	1	DA07
9276	N2Y		SPVR	CA05	electrical	1	1	SPVR
9277	N2Y		unk6076[CP0]	SPVR	electrical	1	1	unk6076[CP0]
9278	N2Y		hyp	AVKL	electrical	1	1	AVKL
9279	N2Y		hyp	AVKL	electrical	1	1	AVKL
9280	N2Y		hyp	VA09	electrical	1	1	VA09
9281	N2Y		CA06	CA05	electrical	1	1	CA05
9282	N2Y		[vBWML20]	DD05	electrical	3	1	DD05
9283	N2Y		VA10	AVAL	electrical	2	1	AVAL
9284	N2Y		[PVNL]	SPVL	electrical	1	1	SPVL
9285	N2Y		[PVNL]	AVAR	electrical	1	1	AVAR
9286	N2Y		hyp	AVKR	electrical	1	1	hyp
9287	N2Y		hyp	AVKR	electrical	2	1	AVKR
9288	N2Y		PVM	PDEL	electrical	2	1	PDEL
9289	N2Y		PDEL	AVKR	electrical	1	1	AVKR
9290	N2Y		PDA	AS11	electrical	1	1	AS11
9291	N2Y		[hyp]	AVKL	electrical	1	1	AVKL
9292	N2Y		hyp	VA09	electrical	1	1	VA09
9293	N2Y		unk6156	SPDR	electrical	1	1	SPDR
9294	N2Y		vBWMR19	[vBWML20]	electrical	1	1	[vBWML20]
9295	N2Y		EF3	AVHL	electrical	1	1	AN1a
9296	N2Y		PVCR	AVAL	electrical	1	1	PVCR
9297	N2Y		[PVNL]	AVAR	electrical	1	1	[PVNL]
9298	N2Y		vBWMR19	vBWML19	electrical	2	1	vBWML19
9299	N2Y		vBWMR19	vBWML19	electrical	1	1	vBWMR19
9300	N2Y		hyp	AVKR	electrical	1	1	AVKR
9301	N2Y		CA06	CA05	electrical	3	1	CA05
9302	N2Y		CA06	CA05	electrical	2	1	CA05
9303	N2Y		[vBWML20]	DD05	electrical	1	1	DD05
9304	N2Y		[vBWML20]	DD05	electrical	1	1	[vBWML20]
9305	N2Y		VB09	VA12	electrical	1	1	VA12
9306	N2Y		VB09	VB08	electrical	1	1	VB08
9307	N2Y		hyp	[DB04]	electrical	1	1	[DB04]
9308	N2Y		hyp	EF2	electrical	1	1	EF2
9309	N2Y		EF3	AVJR	electrical	2	1	AN2b
9310	N2Y		EF1	AVJR	electrical	1	1	AN2b
9311	N2Y		AVJR	AVHR	electrical	1	1	AN1b
9312	N2Y		contin5927[AVF][AVH][AVJ][PVW]	PQR	electrical	1	1	contin5927[AVF][AVH][AVJ][PVW]
9313	N2Y		[PVX]	AVAL	electrical	1	1	AVAL
9314	N2Y		[PVX]	AVAL	electrical	1	1	AVAL
9315	N2Y		VA12	VA11	electrical	1	1	VA12
9316	N2Y		vBWMR19	vBWML19	electrical	3	1	vBWML19
9317	N2Y		PVS	AVKR	electrical	1	1	PVS
9318	N2Y		unk6484	DA09	electrical	1	1	unk6484
9319	N2Y		PVZ	DD05	electrical	1	1	PVZ
9320	N2Y		hyp	EF2	electrical	1	1	EF2
9321	N2Y		CA06	CA05	electrical	1	1	CA06
9322	N2Y		VA09	AVAL	electrical	4	1	AVAL
9323	N2Y		PVCR	DA07	electrical	1	1	DA07
9324	N2Y		PVCR	DA07	electrical	1	1	DA07
9325	N2Y		PVCR	DA07	electrical	1	1	DA07
9326	N2Y		PVCR	DA07	electrical	1	1	DA07
9327	N2Y		DA07	AVAR	electrical	1	1	DA07
9328	N2Y		hyp	AVKR	electrical	1	1	AVKR
9329	N2Y		hyp	AVKR	electrical	2	1	AVKR
9330	N2Y		PVM	PDER	electrical	2	1	PDER
9331	N2Y		CA06	CA05	electrical	4	1	CA05
9332	N2Y		CA06	CA05	electrical	1	1	CA06
9333	N2Y		CA06	CA05	electrical	1	1	CA06
9334	N2Y		unk6076[CP0]	CA06	electrical	1	1	unk6076[CP0]
9335	N2Y		CP06	CP05	electrical	3	1	CP05
9336	N2Y		VD10	PVZ	electrical	1	1	VD10
9337	N2Y		VA10	PVDL	electrical	1	1	PVDL
9338	N2Y		VB10	DB06	electrical	1	1	VB10
9339	N2Y		DA06	AVAL	electrical	3	1	AVAL
9340	N2Y		AVDR	AVAR	electrical	1	1	AVAR
9341	N2Y		VD13	AS11	electrical	1	1	VD13
9342	N2Y		AVDL	AVAR	electrical	1	1	AVDL
9343	N2Y		vBWMR19	vBWML19	electrical	5	1	vBWML19
9344	N2Y		[vBWMR19]	DD05	electrical	1	1	DD05
9345	N2Y		VD10	DD05	electrical	1	1	DD05
9346	N2Y		vBWMR19	[vBWML20]	electrical	2	1	[vBWML20]
9347	N2Y		VB08	VB07	electrical	1	1	VB07
9348	N2Y		hyp	hyp	electrical	1	1	hyp
9349	N2Y		hyp	VA10	electrical	1	1	VA10
9350	N2Y		DA06	AVAL	electrical	3	1	AVAL
9351	N2Y		DA06	AVAL	electrical	2	1	AVAL
9352	N2Y		EF2	DA06	electrical	1	1	EF2
9353	N2Y		CP06	CP05	electrical	2	1	CP05
9354	N2Y		CA06	CA05	electrical	1	1	CA06
9355	N2Y		contin5934[AVF][AVH][AVJ][PVN]	PVDL	electrical	1	1	contin5934[AVF][AVH][AVJ][PVN]
9356	N2Y		AVDR	AVAR	electrical	1	1	AVAR
9357	N2Y		AVDR	AVAL	electrical	1	1	AVDR
9358	N2Y		PVCL	AVAR	electrical	2	1	AVAR
9359	N2Y		VD10	PVU	electrical	1	1	PVU
9360	N2Y		VD10	PVU	electrical	1	1	PVU
9361	N2Y		PVS	AVKR	electrical	1	1	PVS
9362	N2Y		hyp	AVKR	electrical	1	1	AVKR
9363	N2Y		vBWMR19	vBWML19	electrical	1	1	vBWML19
9364	N2Y		hyp	PVS	electrical	1	1	hyp
9365	N2Y		[vBWMR20]	DD05	electrical	1	1	DD05
9366	N2Y		hyp	VA10	electrical	1	1	VA10
9367	N2Y		DA06	AVBL	electrical	1	1	AVBL
9368	N2Y		AVDR	AVAL	electrical	1	1	AVAL
9369	N2Y		DA06	AVAL	electrical	5	1	AVAL
9370	N2Y		CA06	CA05	electrical	1	1	CA06
9371	N2Y		SPVL	SPDL	electrical	1	1	SPDL
9372	N2Y		PVCL	AVAR	electrical	1	1	PVCL
9373	N2Y		vBWMR19	[vBWMR19]	electrical	2	1	[vBWMR19]
9374	N2Y		vBWML19	DD05	electrical	1	1	DD05
9375	N2Y		VD10	VB08	electrical	1	1	VB08
9376	N2Y		PDER	PDEL	electrical	1	1	PDER
9377	N2Y		hyp	DA07	electrical	1	1	DA07
9378	N2Y		hyp	EF2	electrical	1	1	EF2
9379	N2Y		hyp	EF2	electrical	2	1	EF2
9380	N2Y		contin5921[CA][Pn]	contin5919[CA][Pn]	electrical	1	1	contin5921[CA][Pn]
9381	N2Y		PVDL	AVG	electrical	1	1	PVDL
9382	N2Y		contin5933[AVF][AVH][AVJ][PVN][PVW]	DVE	electrical	1	1	contin5933[AVF][AVH][AVJ][PVN][PVW]
9383	N2Y		unk6076[CP0]	CA06	electrical	7	1	CA06
9384	N2Y		VB09	VB08	electrical	1	1	VB09
9385	N2Y		VA09	DA07	electrical	1	1	VA09
9386	N2Y		DA06	AVAL	electrical	4	1	AVAL
9387	N2Y		DA06	AVAL	electrical	1	1	AVAL
9388	N2Y		VD10	PVU	electrical	3	1	PVU
9389	N2Y		PVS	AVKR	electrical	1	1	PVS
9390	N2Y		hyp	[CA08]	electrical	1	1	[CA08]
9391	N2Y		CA06	CA05	electrical	1	1	CA05
9392	N2Y		hyp	DA07	electrical	2	1	DA07
9393	N2Y		[SDQL]	EF2	electrical	1	1	EF2
9394	N2Y		[SDQL]	EF1	electrical	1	1	EF1
9395	N2Y		VA09	PVCR	electrical	1	1	PVCR
9396	N2Y		DA06	AVAL	electrical	4	1	AVAL
9397	N2Y		DA07	AVAL	electrical	1	1	AVAL
9398	N2Y		AVJR	AVJL	electrical	1	1	AN2a
9399	N2Y		vBWMR19	vBWMR19	electrical	2	1	vBWMR19
9400	N2Y		hyp	AVKL	electrical	1	1	AVKL
9401	N2Y		CA06	CA05	electrical	2	1	CA05
9402	N2Y		CA06	CA05	electrical	1	1	CA06
9403	N2Y		hyp	EF2	electrical	1	1	EF2
9404	N2Y		hyp	EF2	electrical	1	1	EF2
9405	N2Y		EF3	EF1	electrical	1	1	EF1
9406	N2Y		EF2	EF1	electrical	1	1	EF1
9407	N2Y		unk6182	contin5933[AVF][AVH][AVJ][PVN][PVW]	electrical	2	1	contin5933[AVF][AVH][AVJ][PVN][PVW]
9408	N2Y		VD10	VA11	electrical	1	1	VA11
9409	N2Y		unk6182	contin5935[AVF][AVH][AVJ][PVN][PVW]	electrical	1	1	unk6182
9410	N2Y		DA06	AVAL	electrical	2	1	AVAL
9411	N2Y		VA09	AVAL	electrical	1	1	AVAL
9412	N2Y		AVDL	AVAL	electrical	1	1	AVDL
9413	N2Y		DB06	AVAR	electrical	1	1	AVAR
9414	N2Y		PVS	AVKR	electrical	1	1	PVS
9415	N2Y		hyp	AVKR	electrical	1	1	AVKR
9416	N2Y		PVS	AVKR	electrical	1	1	AVKR
9417	N2Y		CA06	CA05	electrical	1	1	CA06
9418	N2Y		CA06	CA05	electrical	3	1	CA05
9419	N2Y		unk6076[CP0]	CA06	electrical	3	1	CA06
9420	N2Y		unk6076[CP0]	[CP04]	electrical	1	1	unk6076[CP0]
9421	N2Y		DVF	DVE	electrical	1	1	DVE
9422	N2Y		unk6182	contin5933[AVF][AVH][AVJ][PVN][PVW]	electrical	1	1	contin5933[AVF][AVH][AVJ][PVN][PVW]
9423	N2Y		hyp	EF2	electrical	1	1	EF2
9424	N2Y		DA06	AVAL	electrical	1	1	DA06
9425	N2Y		AVDL	AVAL	electrical	1	1	AVDL
9426	N2Y		VB10	VA10	electrical	1	1	VB10
9427	N2Y		VB09	VA10	electrical	1	1	VB09
9428	N2Y		PVS	AVKR	electrical	1	1	AVKR
9429	N2Y		hyp	AVKR	electrical	1	1	AVKR
9430	N2Y		PVS	AVKR	electrical	1	1	AVKR
9431	N2Y		PVM	PDER	electrical	1	1	PDER
9432	N2Y		PVM	PDER	electrical	1	1	PDER
9433	N2Y		[DB04]	DB06	electrical	1	1	DB06
9434	N2Y		PVCL	AVAR	electrical	1	1	AVAR
9435	N2Y		[SDQL]	EF2	electrical	1	1	[SDQL]
9436	N2Y		[CP04]	CP05	electrical	1	1	[CP04]
9437	N2Y		contin18796[PVNR][PVT]	DVE	electrical	1	1	DVE
9438	N2Y		VD10	PVU	electrical	2	1	PVU
9439	N2Y		VD10	PVU	electrical	1	1	PVU
9440	N2Y		PVCR	AVAR	electrical	1	1	PVCR
9441	N2Y		PVS	AVKR	electrical	1	1	PVS
9442	N2Y		VD10	PVZ	electrical	1	1	PVZ
9443	N2Y		hyp	EF2	electrical	2	1	EF2
9444	N2Y		unk6183[CP0]	SPVL	electrical	1	1	unk6183[CP0]
9445	N2Y		unk6196	SPVL	electrical	1	1	unk6196
9446	N2Y		VA12	VA10	electrical	1	1	VA12
9447	N2Y		VB09	VA10	electrical	1	1	VB09
9448	N2Y		VB08	VA12	electrical	1	1	VB08
9449	N2Y		VB08	VA12	electrical	1	1	VB08
9450	N2Y		VB08	VA12	electrical	1	1	VB08
9451	N2Y		VB08	VB07	electrical	1	1	VB07
9452	N2Y		hyp	AVKL	electrical	3	1	AVKL
9453	N2Y		PDER	PDEL	electrical	2	1	PDEL
9454	N2Y		VB10	PDER	electrical	1	1	VB10
9455	N2Y		PVCL	AVAR	electrical	1	1	PVCL
9456	N2Y		DA07	AVAR	electrical	1	1	AVAR
9457	N2Y		DA07	AVAR	electrical	1	1	AVAR
9458	N2Y		VD09	AVJL	electrical	2	1	AN2a
9459	N2Y		[PVQR]	VD09	electrical	1	1	[PVQR]
9460	N2Y		vBWMR19	vBWML19	electrical	1	1	vBWML19
9461	N2Y		hyp	PVS	electrical	5	1	PVS
9462	N2Y		hyp	PVS	electrical	1	1	PVS
9463	N2Y		hyp	AVKR	electrical	2	1	AVKR
9464	N2Y		PVS	AVKR	electrical	1	1	AVKR
9465	N2Y		unk6494	PDC	electrical	2	1	PDC
9466	N2Y		hyp	AVKL	electrical	2	1	AVKL
9467	N2Y		VD09	PVZ	electrical	1	1	VD09
9468	N2Y		unk6196	VD09	electrical	1	1	VD09
9469	N2Y		[SDQL]	PQR	electrical	1	1	[SDQL]
9470	N2Y		DA07	AVAR	electrical	1	1	AVAR
9471	N2Y		DA07	AVAR	electrical	1	1	AVAR
9472	N2Y		DA07	AVAR	electrical	2	1	AVAR
9473	N2Y		AVAR	AVAL	electrical	3	1	AVAL
9474	N2Y		VB09	VA10	electrical	1	1	VA10
9475	N2Y		VB06	VA11	electrical	1	1	VA11
9476	N2Y		hyp	PVS	electrical	2	1	PVS
9477	N2Y		PVS	AVKR	electrical	1	1	AVKR
9478	N2Y		hyp	AVKR	electrical	1	1	AVKR
9479	N2Y		CP06	CP05	electrical	6	1	CP05
9480	N2Y		contin5921[CA][Pn]	contin5919[CA][Pn]	electrical	1	1	contin5919[CA][Pn]
9481	N2Y		hyp	AVKL	electrical	1	1	AVKL
9482	N2Y		hyp	AVKL	electrical	1	1	AVKL
9483	N2Y		[DB03]	DB06	electrical	1	1	DB06
9484	N2Y		hyp	DA07	electrical	1	1	DA07
9485	N2Y		VA09	AVAL	electrical	1	1	VA09
9486	N2Y		EF2	AVJR	electrical	1	1	AN2b
9487	N2Y		[PVX]	AVJL	electrical	1	1	[PVX]
9488	N2Y		[PVX]	AVG	electrical	2	1	AVG
9489	N2Y		[CP04]	DVF	electrical	1	1	DVF
9490	N2Y		unk6196	VD09	electrical	1	1	VD09
9491	N2Y		VD10	VD09	electrical	15	1	VD09
9492	N2Y		VD09	PVZ	electrical	1	1	VD09
9493	N2Y		VD09	PVZ	electrical	1	1	PVZ
9494	N2Y		VD09	PVU	electrical	3	1	PVU
9495	N2Y		VD09	VA11	electrical	1	1	VD09
9496	N2Y		PVCL	AVAR	electrical	1	1	AVAR
9497	N2Y		contin18796[PVNR][PVT]	[PVNL]	electrical	3	1	[PVNL]
9498	N2Y		SPVL	DVE	electrical	1	1	DVE
9499	N2Y		SPVR	SPCR	electrical	1	1	SPVR
9500	N2Y		vBWMR19	vBWML19	electrical	1	1	vBWMR19
9501	N2Y		EF2	EF1	electrical	1	1	EF1
9502	N2Y		EF3	CP06	electrical	1	1	CP06
9503	N2Y		SPVL	CA05	electrical	6	1	CA05
9504	N2Y		SPVL	DVB	electrical	1	1	SPVL
9505	N2Y		VD09	DD05	electrical	2	1	DD05
9506	N2Y		PDER	PDEL	electrical	1	1	PDEL
9507	N2Y		AVAL	AS08	electrical	2	1	AS08
9508	N2Y		AVAL	AS08	electrical	2	1	AS08
9509	N2Y		VA09	AVAR	electrical	2	1	AVAR
9510	N2Y		AVAR	AS08	electrical	1	1	AVAR
9511	N2Y		AVAR	AS08	electrical	1	1	AVAR
9512	N2Y		AVAR	AS08	electrical	1	1	AVAR
9513	N2Y		AVAL	AS08	electrical	1	1	AVAL
9514	N2Y		EF2	AVJR	electrical	1	1	AN2b
9515	N2Y		AVG	AVJL	electrical	1	1	AVG
9516	N2Y		VD09	PVU	electrical	2	1	PVU
9517	N2Y		VD09	PVU	electrical	1	1	PVU
9518	N2Y		VD09	DD05	electrical	1	1	DD05
9519	N2Y		hyp	AVKR	electrical	2	1	AVKR
9520	N2Y		hyp	AVKR	electrical	1	1	AVKR
9521	N2Y		hyp	AS08	electrical	1	1	AS08
9522	N2Y		hyp	AS08	electrical	1	1	AS08
9523	N2Y		VA09	AVAL	electrical	1	1	VA09
9524	N2Y		VA09	AVAL	electrical	1	1	VA09
9525	N2Y		AVAL	AS08	electrical	2	1	AS08
9526	N2Y		unk6217	DD05	electrical	1	1	DD05
9527	N2Y		SPVL	DD05	electrical	1	1	SPVL
9528	N2Y		VA12	AS08	electrical	5	1	AS08
9529	N2Y		PCCR	PCBR	electrical	2	1	PCBR
9530	N2Y		VA12	AS08	electrical	2	1	AS08
9531	N2Y		DD05	CA05	electrical	2	1	CA05
9532	N2Y		[AVL]	DVB	electrical	2	1	DVB
9533	N2Y		VD09	PVU	electrical	1	1	PVU
9534	N2Y		VD09	PVU	electrical	1	1	PVU
9535	N2Y		VD09	VA10	electrical	1	1	VD09
9536	N2Y		hyp	AVKR	electrical	1	1	hyp
9537	N2Y		hyp	AVKR	electrical	1	1	hyp
9538	N2Y		hyp	AS08	electrical	2	1	AS08
9539	N2Y		vBWMR19	[vBWML19]	electrical	2	1	[vBWML19]
9540	N2Y		SPCR	PCAR	electrical	2	1	PCAR
9541	N2Y		[PVX]	PQR	electrical	1	1	PQR
9542	N2Y		PVCL	AVAR	electrical	1	1	PVCL
9543	N2Y		DB06	AVBL	electrical	1	1	DB06
9544	N2Y		[CA03]	DVB	electrical	2	1	DVB
9545	N2Y		AVAL	AS08	electrical	1	1	AVAL
9546	N2Y		AVAR	AS08	electrical	2	1	AS08
9547	N2Y		VA12	AS08	electrical	2	1	AS08
9548	N2Y		VD09	PVU	electrical	2	1	PVU
9549	N2Y		VD09	DD05	electrical	1	1	DD05
9550	N2Y		VA09	AVAL	electrical	1	1	VA09
9551	N2Y		VA09	AVAR	electrical	1	1	AVAR
9552	N2Y		DD05	AVAL	electrical	1	1	DD05
9553	N2Y		DD05	DB06	electrical	2	1	DB06
9554	N2Y		PVZ	DD05	electrical	1	1	PVZ
9555	N2Y		PVU	DD05	electrical	1	1	DD05
9556	N2Y		DB06	AVBR	electrical	4	1	AVBR
9557	N2Y		DB06	AVAL	electrical	1	1	AVAL
9558	N2Y		vBWMR19	vBWML19	electrical	3	1	vBWML19
9559	N2Y		VA09	AVAL	electrical	1	1	VA09
9560	N2Y		DB06	AVAL	electrical	1	1	DB06
9561	N2Y		VA09	AVAR	electrical	1	1	AVAR
9562	N2Y		hyp	AVKR	electrical	2	1	AVKR
9563	N2Y		VD09	PVU	electrical	1	1	PVU
9564	N2Y		DB06	AVBR	electrical	2	1	AVBR
9565	N2Y		vBWMR19	[vBWML19]	electrical	2	1	[vBWML19]
9566	N2Y		DB06	AVAL	electrical	1	1	AVAL
9567	N2Y		VA09	AVAR	electrical	1	1	AVAR
9568	N2Y		VA09	AVAL	electrical	1	1	VA09
9569	N2Y		PDEL	DVA	electrical	1	1	DVA
9570	N2Y		DB06	AVBL	electrical	13	1	AVBL
9571	N2Y		DB06	AVBR	electrical	3	1	AVBR
9572	N2Y		PDEL	DVA	electrical	1	1	PDEL
9573	N2Y		VA09	DA07	electrical	2	1	DA07
9574	N2Y		PVCL	AVAR	electrical	1	1	PVCL
9575	N2Y		DVA	AVKL	electrical	1	1	AVKL
9576	N2Y		DB06	AVAL	electrical	1	1	DB06
9577	N2Y		PVCR	PVCL	electrical	1	1	PVCL
9578	N2Y		vBWMR19	[vBWMR20]	electrical	1	1	vBWMR19
9579	N2Y		DB06	AVAL	electrical	1	1	AVAL
9580	N2Y		[SDQL]	EF2	electrical	1	1	[SDQL]
9581	N2Y		DB06	AVAL	electrical	1	1	AVAL
9582	N2Y		DB06	AVAL	electrical	1	1	AVAL
9583	N2Y		PVCR	AVAR	electrical	1	1	PVCR
9584	N2Y		hyp	EF2	electrical	1	1	EF2
9585	N2Y		DA06	AVAR	electrical	3	1	AVAR
9586	N2Y		[SDQL]	EF3	electrical	2	1	EF3
9587	N2Y		DA06	AVAR	electrical	1	1	AVAR
9588	N2Y		VD09	VA10	electrical	1	1	VD09
9589	N2Y		[PVX]	AVAL	electrical	1	1	AVAL
9590	N2Y		DVA	AVKL	electrical	1	1	AVKL
9591	N2Y		PVS	AVKR	electrical	1	1	AVKR
9592	N2Y		hyp	EF2	electrical	2	1	EF2
9593	N2Y		VD09	PVU	electrical	1	1	VD09
9594	N2Y		hyp	EF2	electrical	1	1	hyp
9595	N2Y		VD09	PVU	electrical	1	1	VD09
9596	N2Y		PVZ	DD05	electrical	1	1	DD05
9597	N2Y		SPVL	R8AL	electrical	1	1	R8AL
9598	N2Y		PCBL	CA05	electrical	1	1	PCBL
9599	N2Y		[CP04]	CA05	electrical	1	1	[CP04]
9600	N2Y		PVM	PDEL	electrical	1	1	PDEL
9601	N2Y		SPVL	R8AL	electrical	7	1	R8AL
9602	N2Y		VD09	DD05	electrical	1	1	DD05
9603	N2Y		VB08	VA12	electrical	1	1	VA12
9604	N2Y		hyp	AVKR	electrical	1	1	AVKR
9605	N2Y		VD09	PVU	electrical	1	1	VD09
9606	N2Y		PVCL	AVAR	electrical	1	1	PVCL
9607	N2Y		PVZ	DD05	electrical	1	1	DD05
9608	N2Y		unk6076[CP0]	[CP04]	electrical	1	1	unk6076[CP0]
9609	N2Y		PVS	CA06	electrical	1	1	PVS
9610	N2Y		hyp	AVKR	electrical	1	1	AVKR
9611	N2Y		VB09	DA07	electrical	1	1	VB09
9612	N2Y		VD09	VB08	electrical	1	1	VD09
9613	N2Y		CA06	AVKR	electrical	1	1	AVKR
9614	N2Y		VD09	PVU	electrical	3	1	PVU
9615	N2Y		PVCL	AVAR	electrical	1	1	PVCL
9616	N2Y		VB08	VA10	electrical	1	1	VB08
9617	N2Y		[CP04]	CA05	electrical	1	1	[CP04]
9618	N2Y		PVQL	CA06	electrical	1	1	PVQL
9619	N2Y		VA09	AVAR	electrical	2	1	AVAR
9620	N2Y		[DA05]	VA09	electrical	1	1	[DA05]
9621	N2Y		PVS	CA06	electrical	1	1	PVS
9622	N2Y		VD09	VB08	electrical	1	1	VB08
9623	N2Y		VB08	VA10	electrical	1	1	VB08
9624	N2Y		vBWMR19	[vBWMR19]	electrical	1	1	vBWMR19
9625	N2Y		PVQL	CA06	electrical	1	1	PVQL
9626	N2Y		VD09	DD05	electrical	1	1	DD05
9627	N2Y		[DA05]	VA09	electrical	1	1	[DA05]
9628	N2Y		VB09	DA07	electrical	1	1	VB09
9629	N2Y		VA09	AVAR	electrical	1	1	AVAR
9630	N2Y		AVAR	AVAL	electrical	1	1	AVAR
9631	N2Y		PQR	AVG	electrical	1	1	PQR
9632	N2Y		vBWMR19	vBWML17	electrical	1	1	vBWMR19
9633	N2Y		vBWML17	[vBWMR19]	electrical	1	1	[vBWMR19]
9634	N2Y		unk6076[CP0]	CA05	electrical	1	1	CA05
9635	N2Y		vBWMR19	vBWML17	electrical	1	1	vBWML17
9636	N2Y		AVAR	AVAL	electrical	1	1	AVAR
9637	N2Y		unk6076[CP0]	[CP04]	electrical	1	1	unk6076[CP0]
9638	N2Y		[DA05]	[DA05]	electrical	3	1	[DA05]
9639	N2Y		vBWMR19	[vBWML19]	electrical	1	1	vBWMR19
9640	N2Y		VD09	PVU	electrical	2	1	PVU
9641	N2Y		PVZ	DD05	electrical	1	1	DD05
9642	N2Y		contin5933[AVF][AVH][AVJ][PVN][PVW]	contin5932[AVF][AVH][AVJ][PVN][PVW]	electrical	1	1	contin5932[AVF][AVH][AVJ][PVN][PVW]
9643	N2Y		DA06	AVAR	electrical	1	1	DA06
9644	N2Y		AVAR	AVAL	electrical	1	1	AVAR
9645	N2Y		VD09	PVU	electrical	1	1	VD09
9646	N2Y		contin5933[AVF][AVH][AVJ][PVN][PVW]	contin5932[AVF][AVH][AVJ][PVN][PVW]	electrical	1	1	contin5933[AVF][AVH][AVJ][PVN][PVW]
9647	N2Y		contin5933[AVF][AVH][AVJ][PVN][PVW]	VD09	electrical	1	1	VD09
9648	N2Y		VB08	VA10	electrical	1	1	VB08
9649	N2Y		PQR	AVG	electrical	1	1	AVG
9650	N2Y		AVG	AVJR	electrical	1	1	AVG
9651	N2Y		vBWML17	[vBWMR19]	electrical	1	1	[vBWMR19]
9652	N2Y		AVAR	AVAL	electrical	1	1	AVAR
9653	N2Y		contin5921[CA][Pn]	DD05	electrical	1	1	contin5921[CA][Pn]
9654	N2Y		PVS	CA06	electrical	2	1	CA06
9655	N2Y		VD09	PVZ	electrical	1	1	VD09
9656	N2Y		VB10	PDER	electrical	1	1	PDER
9657	N2Y		PDER	DVA	electrical	1	1	DVA
9658	N2Y		PVZ	DD05	electrical	1	1	DD05
9659	N2Y		hyp	AVKL	electrical	1	1	AVKL
9660	N2Y		VD09	VA10	electrical	1	1	VD09
9661	N2Y		VB09	AVAL	electrical	1	1	VB09
9662	N2Y		VB09	CA06	electrical	1	1	CA06
9663	N2Y		AVG	AVJR	electrical	1	1	AVG
9664	N2Y		unk6076[CP0]	CA05	electrical	1	1	unk6076[CP0]
9665	N2Y		[DA05]	AVAR	electrical	2	1	AVAR
9666	N2Y		VB09	AVAR	electrical	2	1	AVAR
9667	N2Y		DA06	AVAR	electrical	4	1	AVAR
9668	N2Y		VD09	PVU	electrical	5	1	PVU
9669	N2Y		hyp	CA08	electrical	1	1	hyp
9670	N2Y		VD09	PVZ	electrical	1	1	VD09
9671	N2Y		unk5980	hyp	electrical	4	1	hyp
9672	N2Y		[PVX]	AVG	electrical	1	1	AVG
9673	N2Y		PVZ	DD05	electrical	2	1	DD05
9674	N2Y		VD09	VA10	electrical	1	1	VD09
9675	N2Y		PDER	PDEL	electrical	1	1	PDEL
9676	N2Y		PVM	PDEL	electrical	1	1	PVM
9677	N2Y		VA09	DA06	electrical	1	1	DA06
9678	N2Y		DD05	CA05	electrical	1	1	DD05
9679	N2Y		VB09	AVAL	electrical	1	1	VB09
9680	N2Y		VD09	PVU	electrical	1	1	VD09
9681	N2Y		PVZ	CA05	electrical	1	1	PVZ
9682	N2Y		contin5921[CA][Pn]	DD05	electrical	2	1	DD05
9683	N2Y		VD09	VB08	electrical	2	1	VB08
9684	N2Y		PVQL	CA06	electrical	1	1	PVQL
9685	N2Y		DA06	AVAR	electrical	1	1	DA06
9686	N2Y		contin5932[AVF][AVH][AVJ][PVN][PVW]	VD09	electrical	1	1	VD09
9687	N2Y		[DA05]	VB09	electrical	1	1	[DA05]
9688	N2Y		VD09	VA10	electrical	1	1	VD09
9689	N2Y		VB09	AVAL	electrical	1	1	VB09
9690	N2Y		EF3	EF2	electrical	4	1	EF2
9691	N2Y		VD09	PVU	electrical	1	1	VD09
9692	N2Y		VB09	AVAR	electrical	3	1	AVAR
9693	N2Y		PVS	AVKR	electrical	3	1	AVKR
9694	N2Y		VA11	VA10	electrical	1	1	VA11
9695	N2Y		AVDR	AVAL	electrical	1	1	AVDR
9696	N2Y		PVCR	AVAR	electrical	1	1	PVCR
9697	N2Y		hyp	VB09	electrical	1	1	hyp
9698	N2Y		AVAR	AVAL	electrical	1	1	AVAR
9699	N2Y		VB09	CA06	electrical	1	1	VB09
9700	N2Y		EF3	EF2	electrical	1	1	EF3
9701	N2Y		PVCR	PVCL	electrical	1	1	PVCR
9702	N2Y		PVQL	CA06	electrical	1	1	PVQL
9703	N2Y		VD09	VA10	electrical	2	1	VA10
9704	N2Y		VD09	PVU	electrical	1	1	VD09
9705	N2Y		VB09	AVAL	electrical	3	1	AVAL
9706	N2Y		AVDR	AVAL	electrical	1	1	AVDR
9707	N2Y		PVCR	AVAR	electrical	1	1	PVCR
9708	N2Y		hyp	VB09	electrical	1	1	hyp
9709	N2Y		PDER	PDEL	electrical	2	1	PDEL
9710	N2Y		VD09	VB08	electrical	1	1	VD09
9711	N2Y		VA11	VA10	electrical	1	1	VA10
9712	N2Y		PVM	CA06	electrical	2	1	CA06
9713	N2Y		CA06	AVKL	electrical	1	1	CA06
9714	N2Y		PVS	CA06	electrical	5	1	CA06
9715	N2Y		VB09	AVBL	electrical	8	1	AVBL
9716	N2Y		EF3	EF2	electrical	2	1	EF2
9717	N2Y		[CP04]	CP05	electrical	1	1	[CP04]
9718	N2Y		unk6076[CP0]	CA05	electrical	1	1	CA05
9719	N2Y		VB08	VA10	electrical	1	1	VB08
9720	N2Y		contin5921[CA][Pn]	PVZ	electrical	1	1	contin5921[CA][Pn]
9721	N2Y		VD09	PVU	electrical	1	1	VD09
9722	N2Y		VD09	DD05	electrical	1	1	DD05
9723	N2Y		VB09	AVAL	electrical	1	1	VB09
9724	N2Y		VB10	AVAR	electrical	2	1	AVAR
9725	N2Y		PVM	CA06	electrical	1	1	CA06
9726	N2Y		PVCL	AVAR	electrical	2	1	AVAR
9727	N2Y		VB06	PVCL	electrical	1	1	VB06
9728	N2Y		PVS	AVKR	electrical	2	1	AVKR
9729	N2Y		PVCR	AVAR	electrical	1	1	PVCR
9730	N2Y		VB09	AVAL	electrical	1	1	VB09
9731	N2Y		AVDR	AVAL	electrical	1	1	AVDR
9732	N2Y		VD09	VA10	electrical	1	1	VD09
9733	N2Y		PVZ	PVU	electrical	1	1	PVZ
9734	N2Y		EF3	EF2	electrical	1	1	EF3
9735	N2Y		PVZ	DD05	electrical	1	1	DD05
9736	N2Y		VB08	VA10	electrical	1	1	VB08
9737	N2Y		VB09	CA06	electrical	1	1	CA06
9738	N2Y		PVS	CA06	electrical	1	1	PVS
9739	N2Y		VB09	AVAL	electrical	2	1	AVAL
9740	N2Y		VB09	AVBL	electrical	5	1	AVBL
9741	N2Y		PVCL	AVAR	electrical	1	1	PVCL
9742	N2Y		vBWMR19	vBWML17	electrical	2	1	vBWML17
9743	N2Y		VB09	AVAR	electrical	12	1	AVAR
9744	N2Y		[DA05]	VB09	electrical	1	1	VB09
9745	N2Y		VD09	VA10	electrical	2	1	VA10
9746	N2Y		[DA05]	AVAR	electrical	2	1	AVAR
9747	N2Y		PVCR	AVAR	electrical	1	1	PVCR
9748	N2Y		PVCL	AVAR	electrical	1	1	PVCL
9749	N2Y		VB09	CA06	electrical	1	1	VB09
9750	N2Y		[DA05]	AVAR	electrical	1	1	AVAR
9751	N2Y		PVCL	DVA	electrical	1	1	DVA
9752	N2Y		PDER	DVA	electrical	1	1	DVA
9753	N2Y		contin5934[AVF][AVH][AVJ][PVN]	PQR	electrical	1	1	contin5934[AVF][AVH][AVJ][PVN]
9754	N2Y		[PVX]	PQR	electrical	1	1	[PVX]
9755	N2Y		PVM	PDEL	electrical	1	1	PVM
9756	N2Y		[DA05]	VB09	electrical	1	1	[DA05]
9757	N2Y		PVCL	DVA	electrical	1	1	DVA
9758	N2Y		PVCR	AVAR	electrical	3	1	AVAR
9759	N2Y		VB08	VB07	electrical	2	1	VB07
9760	N2Y		hyp	CA08	electrical	1	1	hyp
9761	N2Y		VB09	CA06	electrical	1	1	VB09
9762	N2Y		PVZ	DD05	electrical	1	1	PVZ
9763	N2Y		hyp	CA08	electrical	1	1	CA08
9764	N2Y		hyp	AVKR	electrical	1	1	hyp
9765	N2Y		VD09	DD05	electrical	1	1	DD05
9766	N2Y		VD09	DD05	electrical	1	1	DD05
9767	N2Y		PVM	PDEL	electrical	1	1	PVM
9768	N2Y		VD09	VB08	electrical	1	1	VB08
9769	N2Y		[CP04]	CP05	electrical	1	1	[CP04]
9770	N2Y		PVCR	AVAR	electrical	1	1	PVCR
9771	N2Y		VD09	PVU	electrical	1	1	VD09
9772	N2Y		contin5921[CA][Pn]	PVZ	electrical	1	1	contin5921[CA][Pn]
9773	N2Y		PVZ	DD05	electrical	1	1	DD05
9774	N2Y		VD09	DD05	electrical	2	1	DD05
9775	N2Y		VB08	VA10	electrical	1	1	VB08
9776	N2Y		VB09	AVAL	electrical	2	1	AVAL
9777	N2Y		AVDR	AVAL	electrical	2	1	AVAL
9778	N2Y		AVDL	AVAL	electrical	1	1	AVDL
9779	N2Y		VD09	PVU	electrical	1	1	VD09
9780	N2Y		PVCR	AVAR	electrical	2	1	AVAR
9781	N2Y		[DA05]	VA09	electrical	1	1	[DA05]
9782	N2Y		unk6076[CP0]	CA05	electrical	1	1	unk6076[CP0]
9783	N2Y		[PVNL]	PQR	electrical	1	1	[PVNL]
9784	N2Y		VB09	AVAL	electrical	2	1	AVAL
9785	N2Y		PVCL	AVAR	electrical	1	1	AVAR
9786	N2Y		hyp	DA07	electrical	1	1	hyp
9787	N2Y		VD09	DD05	electrical	1	1	DD05
9788	N2Y		contin5921[CA][Pn]	DD05	electrical	1	1	contin5921[CA][Pn]
9789	N2Y		VA09	DA07	electrical	1	1	VA09
9790	N2Y		VD09	PVU	electrical	1	1	VD09
9791	N2Y		VB09	AVAL	electrical	1	1	VB09
9792	N2Y		PVCR	AVAR	electrical	1	1	PVCR
9793	N2Y		VD09	PVDR	electrical	1	1	VD09
9794	N2Y		CA06	AVKL	electrical	1	1	CA06
9795	N2Y		hyp	CA08	electrical	1	1	hyp
9796	N2Y		[PVX]	EF3	electrical	1	1	EF3
9797	N2Y		VB09	PQR	electrical	1	1	VB09
9798	N2Y		PVCR	AVAR	electrical	1	1	AVAR
9799	N2Y		PVS	AVKR	electrical	1	1	AVKR
9800	N2Y		VB09	AVBR	electrical	10	1	AVBR
9801	N2Y		hyp	CA08	electrical	1	1	hyp
9802	N2Y		PDC	PDB	electrical	1	1	PDC
9803	N2Y		dBWML24	[dBWMR23]	electrical	3	1	[dBWMR23]
9804	N2Y		dBWML24	dBWML23	electrical	1	1	dBWML23
9805	N2Y		[PVX]	PQR	electrical	1	1	PQR
9806	N2Y		hyp	VB09	electrical	1	1	hyp
9807	N2Y		PVCR	AVAR	electrical	2	1	AVAR
9808	N2Y		PQR	AVAL	electrical	1	1	AVAL
9809	N2Y		VB09	AVAR	electrical	22	1	AVAR
9810	N2Y		[DA05]	AVAR	electrical	3	1	AVAR
9811	N2Y		[DA05]	VB09	electrical	1	1	[DA05]
9812	N2Y		[vBWMR19]	VD09	electrical	1	1	[vBWMR19]
9813	N2Y		VB09	AVAL	electrical	1	1	VB09
9814	N2Y		unk6183[CP0]	CA05	electrical	1	1	unk6183[CP0]
9815	N2Y		AVDR	AVAL	electrical	1	1	AVAL
9816	N2Y		VD09	PVU	electrical	1	1	VD09
9817	N2Y		unk6181	AVG	electrical	1	1	unk6181
9818	N2Y		AVDL	AVAL	electrical	1	1	AVDL
9819	N2Y		[DA05]	AVAR	electrical	1	1	AVAR
9820	N2Y		PVCL	AVAR	electrical	1	1	PVCL
9821	N2Y		VD09	PVU	electrical	1	1	VD09
9822	N2Y		CA08	AVKR	electrical	1	1	CA08
9823	N2Y		hyp	CA06	electrical	1	1	CA06
9824	N2Y		DA06	AVAR	electrical	1	1	DA06
9825	N2Y		VD09	VA10	electrical	1	1	VD09
9826	N2Y		[DA05]	AVAL	electrical	1	1	[DA05]
9827	N2Y		unk6183[CP0]	CA05	electrical	2	1	CA05
9828	N2Y		DA06	AVAR	electrical	1	1	DA06
9829	N2Y		VD09	PVZ	electrical	1	1	PVZ
9830	N2Y		hyp	AVKR	electrical	2	1	AVKR
9831	N2Y		EF3	EF2	electrical	1	1	EF3
9832	N2Y		AVDR	AVDL	electrical	1	1	AVDR
9833	N2Y		AVDR	AVAL	electrical	1	1	AVDR
9834	N2Y		VA12	VA10	electrical	1	1	VA12
9835	N2Y		PVCL	AVAR	electrical	3	1	AVAR
9836	N2Y		VD09	DD05	electrical	1	1	DD05
9837	N2Y		[DA05]	AVAR	electrical	3	1	AVAR
9838	N2Y		unk6181	contin18796[PVNR][PVT]	electrical	1	1	contin18796[PVNR][PVT]
9839	N2Y		PVM	PDEL	electrical	1	1	PVM
9840	N2Y		PVS	AVKR	electrical	1	1	AVKR
9841	N2Y		hyp	AVKR	electrical	1	1	hyp
9842	N2Y		[DA05]	AVAL	electrical	1	1	[DA05]
9843	N2Y		[PVX]	EF3	electrical	1	1	EF3
9844	N2Y		AVDR	AVAL	electrical	1	1	AVAL
9845	N2Y		VA09	AVAL	electrical	1	1	VA09
9846	N2Y		PVCL	AVAR	electrical	1	1	PVCL
9847	N2Y		VA10	AVAR	electrical	1	1	VA10
9848	N2Y		VD09	PVU	electrical	1	1	VD09
9849	N2Y		PVU	DVC	electrical	1	1	DVC
9850	N2Y		unk6183[CP0]	CA05	electrical	1	1	CA05
9851	N2Y		hyp	CA06	electrical	1	1	CA06
9852	N2Y		PVR	DVA	electrical	1	1	DVA
9853	N2Y		PVCR	AVAR	electrical	1	1	PVCR
9854	N2Y		[CP04]	CA05	electrical	1	1	[CP04]
9855	N2Y		VB07	DB05	electrical	1	1	VB07
9856	N2Y		AVDL	AVAR	electrical	1	1	AVAR
9857	N2Y		CA08	AVKR	electrical	2	1	AVKR
9858	N2Y		hyp	AVAL	electrical	1	1	hyp
9859	N2Y		[DA05]	AVAL	electrical	1	1	AVAL
9860	N2Y		EF3	EF2	electrical	1	1	EF3
9861	N2Y		[PVX]	AVJR	electrical	1	1	[PVX]
9862	N2Y		VA10	AVAR	electrical	2	1	AVAR
9863	N2Y		VA12	AVAR	electrical	2	1	AVAR
9864	N2Y		VB06	VA10	electrical	2	1	VA10
9865	N2Y		VD09	VB08	electrical	1	1	VB08
9866	N2Y		PVQL	CA06	electrical	1	1	PVQL
9867	N2Y		PVS	AVKR	electrical	3	1	AVKR
9868	N2Y		[CP04]	CP05	electrical	1	1	[CP04]
9869	N2Y		PDER	DVA	electrical	1	1	PDER
9870	N2Y		PVCR	AVAR	electrical	1	1	PVCR
9871	N2Y		VB06	VA11	electrical	1	1	VA11
9872	N2Y		contin5932[AVF][AVH][AVJ][PVN][PVW]	PQR	electrical	1	1	contin5932[AVF][AVH][AVJ][PVN][PVW]
9873	N2Y		VD09	PVZ	electrical	1	1	PVZ
9874	N2Y		unk6076[CP0]	contin5921[CA][Pn]	electrical	1	1	contin5921[CA][Pn]
9875	N2Y		unk6076[CP0]	[CP04]	electrical	1	1	unk6076[CP0]
9876	N2Y		AVG	AVJR	electrical	1	1	AN2b
9877	N2Y		PVM	PDER	electrical	1	1	PVM
9878	N2Y		VB07	DB05	electrical	1	1	VB07
9879	N2Y		VD09	PVU	electrical	4	1	PVU
9880	N2Y		PVZ	CA05	electrical	1	1	CA05
9881	N2Y		[DA05]	AVAL	electrical	2	1	AVAL
9882	N2Y		DA09	AS11	electrical	2	1	AS11
9883	N2Y		VB10	PVCL	electrical	1	1	VB10
9884	N2Y		[PVX]	AVJR	electrical	1	1	AN2b
9885	N2Y		PVZ	DD05	electrical	1	1	DD05
9886	N2Y		[DA05]	AVAL	electrical	2	1	AVAL
9887	N2Y		VB10	PDEL	electrical	1	1	VB10
9888	N2Y		AVAR	AVAL	electrical	3	1	AVAL
9889	N2Y		VD09	PVU	electrical	1	1	VD09
9890	N2Y		unk6076[CP0]	[CP04]	electrical	1	1	[CP04]
9891	N2Y		EF3	EF2	electrical	1	1	EF3
9892	N2Y		AVG	AVJR	electrical	1	1	AVG
9893	N2Y		CP05	AVG	electrical	1	1	CP05
9894	N2Y		PVCR	AVAR	electrical	1	1	PVCR
9895	N2Y		[DA05]	PVCR	electrical	1	1	[DA05]
9896	N2Y		PVS	AVKR	electrical	2	1	AVKR
9897	N2Y		VD09	DD05	electrical	1	1	DD05
9898	N2Y		hyp	AVKL	electrical	2	1	AVKL
9899	N2Y		VD09	VB06	electrical	1	1	VD09
9900	N2Y		EF3	EF2	electrical	1	1	EF3
9901	N2Y		hyp	AVKR	electrical	1	1	AVKR
9902	N2Y		VD09	VA10	electrical	1	1	VD09
9903	N2Y		PVZ	DD05	electrical	1	1	DD05
9904	N2Y		PVS	AVKR	electrical	4	1	AVKR
9905	N2Y		hyp	PVS	electrical	1	1	PVS
9906	N2Y		VA09	AVAL	electrical	1	1	AVAL
9907	N2Y		PDER	PDEL	electrical	1	1	PDEL
9908	N2Y		VD09	VB08	electrical	1	1	VD09
9909	N2Y		[PVX]	[PVNL]	electrical	1	1	[PVNL]
9910	N2Y		VB08	VA10	electrical	2	1	VA10
9911	N2Y		contin5933[AVF][AVH][AVJ][PVN][PVW]	PVU	electrical	1	1	PVU
9912	N2Y		PVS	PVQL	electrical	1	1	PVS
9913	N2Y		AVDL	AVAR	electrical	1	1	AVAR
9914	N2Y		hyp	VA09	electrical	1	1	hyp
9915	N2Y		vBWMR19	[vBWMR18]	electrical	1	1	vBWMR19
9916	N2Y		[vBWMR18]	[vBWMR18]	electrical	1	1	[vBWMR18]
9917	N2Y		PVCL	DA06	electrical	1	1	DA06
9918	N2Y		VD09	PVU	electrical	4	1	PVU
9919	N2Y		hyp	VB09	electrical	2	1	VB09
9920	N2Y		VD09	VB08	electrical	1	1	VB08
9921	N2Y		EF3	AVJL	electrical	1	1	AN2a
9922	N2Y		VA09	AVAL	electrical	5	1	AVAL
9923	N2Y		hyp	AVKR	electrical	1	1	hyp
9924	N2Y		PVCR	AVAL	electrical	8	1	AVAL
9925	N2Y		hyp	VB09	electrical	1	1	hyp
9926	N2Y		VD09	PVU	electrical	2	1	PVU
9927	N2Y		hyp	PVS	electrical	3	1	PVS
9928	N2Y		PVCR	AVAL	electrical	1	1	PVCR
9929	N2Y		EF3	AVJL	electrical	1	1	AN2a
9930	N2Y		EF1	AVHR	electrical	1	1	AN1b
9931	N2Y		hyp	AVKL	electrical	1	1	AVKL
9932	N2Y		VA09	AVAL	electrical	1	1	AVAL
9933	N2Y		PVCR	AVAL	electrical	1	1	AVAL
9934	N2Y		hyp	PVS	electrical	1	1	hyp
9935	N2Y		hyp	VB09	electrical	1	1	VB09
9936	N2Y		PVCL	AVAL	electrical	1	1	PVCL
9937	N2Y		EF1	AVJR	electrical	1	1	EF1
9938	N2Y		unk6181	EF2	electrical	1	1	EF2
9939	N2Y		PVS	AVKR	electrical	2	1	AVKR
9940	N2Y		EF3	AVJL	electrical	1	1	EF3
9941	N2Y		hyp	VB09	electrical	1	1	hyp
9942	N2Y		PDER	DVA	electrical	1	1	DVA
9943	N2Y		[DB04]	DVA	electrical	1	1	DVA
9944	N2Y		PVCR	AVAR	electrical	1	1	PVCR
9945	N2Y		VB09	DA06	electrical	1	1	DA06
9946	N2Y		[DA05]	AVAL	electrical	1	1	[DA05]
9947	N2Y		[DA05]	DA06	electrical	1	1	DA06
9948	N2Y		PVM	PDEL	electrical	1	1	PVM
9949	N2Y		PVCR	AVAL	electrical	1	1	AVAL
9950	N2Y		VB09	VA09	electrical	1	1	VA09
9951	N2Y		VD09	PVU	electrical	1	1	VD09
9952	N2Y		VD09	VA10	electrical	1	1	VD09
9953	N2Y		VA11	VA10	electrical	1	1	VA10
9954	N2Y		VA11	DVA	electrical	1	1	DVA
9955	N2Y		VD09	PVZ	electrical	2	1	PVZ
9956	N2Y		VD09	DD05	electrical	2	1	DD05
9957	N2Y		AVDR	AVAR	electrical	1	1	AVDR
9958	N2Y		hyp	VB09	electrical	3	1	VB09
9959	N2Y		VA09	AVAR	electrical	9	1	AVAR
9960	N2Y		PVCR	AVAR	electrical	1	1	PVCR
9961	N2Y		PVDL	AVAR	electrical	1	1	PVDL
9962	N2Y		hyp	contin5933[AVF][AVH][AVJ][PVN][PVW]	electrical	1	1	hyp
9963	N2Y		VB09	DA06	electrical	1	1	VB09
9964	N2Y		VD09	DD05	electrical	1	1	VD09
9965	N2Y		VA11	VA10	electrical	1	1	VA10
9966	N2Y		VD09	VA10	electrical	1	1	VD09
9967	N2Y		unk6076[CP0]	CA05	electrical	2	1	CA05
9968	N2Y		hyp	PVCL	electrical	1	1	hyp
9969	N2Y		[DA05]	PVCL	electrical	1	1	[DA05]
9970	N2Y		hyp	AVKR	electrical	1	1	hyp
9971	N2Y		VD09	VA10	electrical	1	1	VD09
9972	N2Y		VD09	PVU	electrical	1	1	VD09
9973	N2Y		VB08	VA10	electrical	1	1	VB08
9974	N2Y		AVDR	AVAR	electrical	1	1	AVAR
9975	N2Y		VA09	AVAR	electrical	5	1	AVAR
9976	N2Y		hyp	AVKL	electrical	1	1	hyp
9977	N2Y		[PVNL]	EF1	electrical	1	1	[PVNL]
9978	N2Y		PVCR	AVAR	electrical	1	1	PVCR
9979	N2Y		VB08	VA10	electrical	1	1	VA10
9980	N2Y		[DB04]	VB09	electrical	1	1	[DB04]
9981	N2Y		PVDL	AVAR	electrical	1	1	AVAR
9982	N2Y		hyp	AVKL	electrical	1	1	AVKL
9983	N2Y		VD09	DD05	electrical	1	1	DD05
9984	N2Y		contin5935[AVF][AVH][AVJ][PVN][PVW]	AVG	electrical	1	1	contin5935[AVF][AVH][AVJ][PVN][PVW]
9985	N2Y		PQR	AVG	electrical	1	1	AVG
9986	N2Y		vBWML17	[vBWMR19]	electrical	1	1	vBWML17
9987	N2Y		unk6076[CP0]	[CP04]	electrical	1	1	[CP04]
9988	N2Y		VA09	AVAR	electrical	2	1	AVAR
9989	N2Y		vBWMR19	vBWML17	electrical	2	1	vBWML17
9990	N2Y		VA09	AVAL	electrical	21	1	AVAL
9991	N2Y		[CP04]	DD05	electrical	1	1	[CP04]
9992	N2Y		VA09	AVAR	electrical	1	1	VA09
9993	N2Y		PVS	AVKR	electrical	1	1	AVKR
9994	N2Y		contin5919[CA][Pn]	[CP04]	electrical	1	1	contin5919[CA][Pn]
9995	N2Y		VD09	PVU	electrical	1	1	PVU
9996	N2Y		hyp	AVKR	electrical	2	1	AVKR
9997	N2Y		contin5927[AVF][AVH][AVJ][PVW]	PQR	electrical	1	1	PQR
9998	N2Y		PVCL	AVAL	electrical	1	1	PVCL
9999	N2Y		VA09	AVAR	electrical	1	1	VA09
10000	N2Y		VD09	VA10	electrical	1	1	VD09
10001	N2Y		PVZ	CP05	electrical	1	1	CP05
10002	N2Y		PVDR	AVAL	electrical	1	1	PVDR
10003	N2Y		VD09	PVU	electrical	1	1	VD09
10004	N2Y		AVDR	AVAR	electrical	1	1	AVAR
10005	N2Y		PQR	AVG	electrical	1	1	AVG
10006	N2Y		PVCR	AVAL	electrical	4	1	AVAL
10007	N2Y		hyp	AVKR	electrical	1	1	hyp
10008	N2Y		hyp	AVKL	electrical	2	1	AVKL
10009	N2Y		VA09	AVAL	electrical	6	1	AVAL
10010	N2Y		vBWML17	[vBWMR19]	electrical	1	1	vBWML17
10011	N2Y		hyp	PVCR	electrical	1	1	hyp
10012	N2Y		AVDR	AVAR	electrical	1	1	AVAR
10013	N2Y		PVCL	AVAL	electrical	2	1	AVAL
10014	N2Y		vBWMR19	[vBWMR19]	electrical	1	1	vBWMR19
10015	N2Y		vBWMR19	[vBWMR19]	electrical	1	1	vBWMR19
10016	N2Y		hyp	PVQL	electrical	1	1	PVQL
10017	N2Y		VD09	VA10	electrical	1	1	VD09
10018	N2Y		VD09	PVU	electrical	1	1	VD09
10019	N2Y		VA09	AVAL	electrical	4	1	AVAL
10020	N2Y		PDER	DVA	electrical	1	1	PDER
10021	N2Y		contin5921[CA][Pn]	CA05	electrical	1	1	contin5921[CA][Pn]
10022	N2Y		VD09	VB08	electrical	1	1	VD09
10023	N2Y		hyp	VA09	electrical	1	1	hyp
10024	N2Y		VA12	VA10	electrical	1	1	VA10
10025	N2Y		VD09	DD05	electrical	1	1	VD09
10026	N2Y		[DA05]	PVCL	electrical	1	1	[DA05]
10027	N2Y		contin5921[CA][Pn]	CA05	electrical	1	1	contin5921[CA][Pn]
10028	N2Y		VA12	VA10	electrical	1	1	VA10
10029	N2Y		VD09	VA10	electrical	1	1	VD09
10030	N2Y		PVCL	AVAL	electrical	1	1	PVCL
10031	N2Y		unk6183[CP0]	[CP04]	electrical	1	1	unk6183[CP0]
10032	N2Y		unk6375	VB09	electrical	1	1	VB09
10033	N2Y		[CA03]	[AVL]	electrical	1	1	[AVL]
10034	N2Y		contin5921[CA][Pn]	contin5919[CA][Pn]	electrical	1	1	contin5921[CA][Pn]
10035	N2Y		PVCR	AVAR	electrical	1	1	PVCR
10036	N2Y		VD09	VA10	electrical	1	1	VD09
10037	N2Y		hyp	[VB05]	electrical	1	1	hyp
10038	N2Y		CP05	CA05	electrical	1	1	CA05
10039	N2Y		hyp	PVCR	electrical	1	1	hyp
10040	N2Y		PVDR	PVCR	electrical	1	1	PVDR
10041	N2Y		unk6375	PDER	electrical	1	1	unk6375
10042	N2Y		VD09	PVU	electrical	5	1	PVU
10043	N2Y		PVDL	PVCR	electrical	1	1	PVCR
10044	N2Y		PQR	AVAR	electrical	1	1	AVAR
10045	N2Y		VD09	DD05	electrical	1	1	VD09
10046	N2Y		[vBWML17]	VD09	electrical	1	1	VD09
10047	N2Y		VD09	VA10	electrical	1	1	VD09
10048	N2Y		[DA05]	PVCL	electrical	1	1	PVCL
10049	N2Y		unk6375	PDEL	electrical	1	1	PDEL
10050	N2Y		[CA03]	[AVL]	electrical	4	1	[AVL]
10051	N2Y		AVDR	AVAR	electrical	1	1	AVAR
10052	N2Y		hyp	PVCL	electrical	1	1	hyp
10053	N2Y		unk6076[CP0]	[CP04]	electrical	1	1	[CP04]
10054	N2Y		CP05	CA05	electrical	1	1	CA05
10055	N2Y		contin5932[AVF][AVH][AVJ][PVN][PVW]	AVAR	electrical	1	1	AVAR
10056	N2Y		PVCR	AVAR	electrical	1	1	AVAR
10057	N2Y		VD09	PVU	electrical	1	1	VD09
10058	N2Y		PVCL	AVAL	electrical	1	1	PVCL
10059	N2Y		PVCR	AVAR	electrical	1	1	PVCR
10060	N2Y		VD09	PVU	electrical	1	1	VD09
10061	N2Y		VB07	DB05	electrical	2	1	DB05
10062	N2Y		PVZ	AVG	electrical	1	1	PVZ
10063	N2Y		[PVX]	EF2	electrical	1	1	EF2
10064	N2Y		contin18796[PVNR][PVT]	AVG	electrical	1	1	AVG
10065	N2Y		contin5935[AVF][AVH][AVJ][PVN][PVW]	AVG	electrical	2	1	AVG
10066	N2Y		hyp	AVAL	electrical	1	1	hyp
10067	N2Y		[VB05]	VA11	electrical	1	1	VA11
10068	N2Y		PVZ	AVG	electrical	1	1	PVZ
10069	N2Y		PVZ	PVU	electrical	1	1	PVZ
10070	N2Y		unk6183[CP0]	contin5921[CA][Pn]	electrical	1	1	contin5921[CA][Pn]
10071	N2Y		unk6076[CP0]	[CP04]	electrical	1	1	[CP04]
10072	N2Y		contin5921[CA][Pn]	contin5915[CA][Pn]	electrical	1	1	contin5915[CA][Pn]
10073	N2Y		VD09	VA10	electrical	1	1	VA10
10074	N2Y		VB09	PDER	electrical	1	1	PDER
10075	N2Y		PVCL	AVAL	electrical	1	1	PVCL
10076	N2Y		VB09	PDER	electrical	1	1	PDER
10077	N2Y		[DB03]	DB05	electrical	1	1	DB05
10078	N2Y		VB07	DB05	electrical	2	1	DB05
10079	N2Y		unk6076[CP0]	[CP04]	electrical	1	1	[CP04]
10080	N2Y		contin5921[CA][Pn]	CA05	electrical	1	1	contin5921[CA][Pn]
10081	N2Y		VB06	VA11	electrical	1	1	VA11
10082	N2Y		[VB05]	VA11	electrical	2	1	VA11
10083	N2Y		AVDL	AVAR	electrical	2	1	AVAR
10084	N2Y		contin18796[PVNR][PVT]	AVG	electrical	1	1	contin18796[PVNR][PVT]
10085	N2Y		AVDR	AVAR	electrical	1	1	AVDR
10086	N2Y		PVZ	AVG	electrical	1	1	PVZ
10087	N2Y		CP05	AVG	electrical	1	1	CP05
10088	N2Y		hyp	AVKL	electrical	2	1	AVKL
10089	N2Y		VA11	VA10	electrical	1	1	VA10
10090	N2Y		VB08	VA10	electrical	1	1	VB08
10091	N2Y		contin5935[AVF][AVH][AVJ][PVN][PVW]	AVG	electrical	1	1	AVG
10092	N2Y		EF2	AVJL	electrical	2	1	AN2a
10093	N2Y		unk6181	AVJL	electrical	1	1	unk6181
10094	N2Y		hyp	AVAL	electrical	1	1	hyp
10095	N2Y		[PVNL]	AVHR	electrical	1	1	[PVNL]
10096	N2Y		PQR	AVAR	electrical	1	1	AVAR
10097	N2Y		[PVX]	PQR	electrical	1	1	[PVX]
10098	N2Y		contin5934[AVF][AVH][AVJ][PVN]	PQR	electrical	1	1	PQR
10099	N2Y		AVJR	AVJL	electrical	2	1	AN2a
10100	N2Y		contin5932[AVF][AVH][AVJ][PVN][PVW]	AVAR	electrical	3	1	AVAR
10101	N2Y		VD09	PVZ	electrical	1	1	VD09
10102	N2Y		unk6076[CP0]	[CP04]	electrical	1	1	unk6076[CP0]
10103	N2Y		[AVL]	DVE	electrical	1	1	[AVL]
10104	N2Y		[PVX]	AVJL	electrical	1	1	AN2a
10105	N2Y		PVCR	AVAR	electrical	2	1	AVAR
10106	N2Y		AVDR	AVAR	electrical	4	1	AVAR
10107	N2Y		hyp	AVKR	electrical	1	1	AVKR
10108	N2Y		VA11	VA10	electrical	1	1	VA10
10109	N2Y		[DA05]	AVAL	electrical	4	1	AVAL
10110	N2Y		PQR	AVAR	electrical	1	1	AVAR
10111	N2Y		PVCR	AVAR	electrical	1	1	PVCR
10112	N2Y		AVDL	AVAR	electrical	1	1	AVAR
10113	N2Y		VD09	PVZ	electrical	1	1	PVZ
10114	N2Y		AVJR	AVJL	electrical	2	1	AN2a
10115	N2Y		[PVX]	AVJR	electrical	1	1	[PVX]
10116	N2Y		EF2	AVJR	electrical	1	1	AN2b
10117	N2Y		PQR	AVG	electrical	1	1	AVG
10118	N2Y		AVDR	AVAR	electrical	2	1	AVAR
10119	N2Y		CP05	AVG	electrical	2	1	AVG
10120	N2Y		CP05	CA05	electrical	1	1	CA05
10121	N2Y		hyp	PVS	electrical	4	1	PVS
10122	N2Y		PVCL	PDER	electrical	1	1	PDER
10123	N2Y		PVZ	DVC	electrical	1	1	DVC
10124	N2Y		PVZ	DD05	electrical	1	1	DD05
10125	N2Y		[AVL]	DVE	electrical	1	1	[AVL]
10126	N2Y		VA09	DA06	electrical	1	1	DA06
10127	N2Y		PVS	AVKR	electrical	4	1	AVKR
10128	N2Y		unk6181	AVJR	electrical	2	1	AN2b
10129	N2Y		VB09	PDER	electrical	1	1	VB09
10130	N2Y		VD09	VB07	electrical	1	1	VB07
10131	N2Y		VB08	VB07	electrical	1	1	VB08
10132	N2Y		PDER	DVA	electrical	1	1	PDER
10133	N2Y		PVCL	AVAL	electrical	3	1	AVAL
10134	N2Y		VA11	VA10	electrical	1	1	VA10
10135	N2Y		[CP04]	DD05	electrical	2	1	DD05
10136	N2Y		VA10	PVZ	electrical	1	1	PVZ
10137	N2Y		contin5933[AVF][AVH][AVJ][PVN][PVW]	VB06	electrical	1	1	contin5933[AVF][AVH][AVJ][PVN][PVW]
10138	N2Y		PVZ	DD05	electrical	1	1	DD05
10139	N2Y		VA12	AVAL	electrical	2	1	AVAL
10140	N2Y		PVDR	AVAL	electrical	1	1	AVAL
10141	N2Y		PVCR	AVAL	electrical	1	1	AVAL
10142	N2Y		[PVX]	PQR	electrical	4	1	PQR
10143	N2Y		EF2	EF1	electrical	1	1	EF1
10144	N2Y		EF2	AVJR	electrical	1	1	AN2b
10145	N2Y		AVJR	AVJL	electrical	1	1	AN2b
10146	N2Y		[PVNL]	AVHR	electrical	1	1	AN1b
10147	N2Y		contin5927[AVF][AVH][AVJ][PVW]	[PVNL]	electrical	1	1	contin5927[AVF][AVH][AVJ][PVW]
10148	N2Y		hyp	AVKL	electrical	1	1	hyp
10149	N2Y		[PVX]	AVJR	electrical	1	1	[PVX]
10150	N2Y		AVDL	AVAR	electrical	1	1	AVAR
10151	N2Y		EF3	AVJR	electrical	2	1	AN2b
10152	N2Y		unk6076[CP0]	contin5919[CA][Pn]	electrical	1	1	contin5919[CA][Pn]
10153	N2Y		CP05	CA05	electrical	1	1	CA05
10154	N2Y		[CP04]	DD05	electrical	1	1	[CP04]
10155	N2Y		AVDR	AVAR	electrical	1	1	AVAR
10156	N2Y		contin5932[AVF][AVH][AVJ][PVN][PVW]	AVAR	electrical	1	1	contin5932[AVF][AVH][AVJ][PVN][PVW]
10157	N2Y		contin5927[AVF][AVH][AVJ][PVW]	[PVNL]	electrical	1	1	contin5927[AVF][AVH][AVJ][PVW]
10158	N2Y		VD09	PDER	electrical	5	1	PDER
10159	N2Y		PVCR	AVAL	electrical	1	1	AVAL
10160	N2Y		unk6076[CP0]	contin5919[CA][Pn]	electrical	1	1	contin5919[CA][Pn]
10161	N2Y		[DA05]	DA06	electrical	1	1	DA06
10162	N2Y		[CP04]	DD05	electrical	1	1	DD05
10163	N2Y		unk6183[CP0]	[CP04]	electrical	1	1	[CP04]
10164	N2Y		unk6183[CP0]	contin5921[CA][Pn]	electrical	1	1	contin5921[CA][Pn]
10165	N2Y		AVDR	AVAR	electrical	1	1	AVAR
10166	N2Y		AVDL	AVAR	electrical	1	1	AVAR
10167	N2Y		[DB03]	VB07	electrical	1	1	[DB03]
10168	N2Y		[VB05]	VA12	electrical	1	1	VA12
10169	N2Y		VB07	VA12	electrical	1	1	VB07
10170	N2Y		VB08	VB07	electrical	1	1	VB08
10171	N2Y		unk6076[CP0]	CA05	electrical	5	1	CA05
10172	N2Y		PVZ	DD05	electrical	1	1	DD05
10173	N2Y		PVCL	AVAL	electrical	2	1	AVAL
10174	N2Y		AVDR	AVAR	electrical	1	1	AVDR
10175	N2Y		VD09	PVM	electrical	1	1	VD09
10176	N2Y		PVQL	AVKR	electrical	1	1	AVKR
10177	N2Y		[CP04]	DVC	electrical	1	1	[CP04]
10178	N2Y		unk6183[CP0]	CA05	electrical	1	1	unk6183[CP0]
10179	N2Y		PDEL	DVA	electrical	1	1	DVA
10180	N2Y		VA10	PVZ	electrical	1	1	PVZ
10181	N2Y		VB06	PVZ	electrical	1	1	PVZ
10182	N2Y		VB09	PVCL	electrical	1	1	VB09
10183	N2Y		PVCR	AVAL	electrical	1	1	PVCR
10184	N2Y		[CP04]	DD05	electrical	1	1	DD05
10185	N2Y		unk6076[CP0]	contin5915[CA][Pn]	electrical	1	1	contin5915[CA][Pn]
10186	N2Y		PVZ	DD05	electrical	1	1	DD05
10187	N2Y		PVCR	AVAL	electrical	1	1	PVCR
10188	N2Y		unk6183[CP0]	[CP04]	electrical	1	1	[CP04]
10189	N2Y		AVDL	AVAR	electrical	1	1	AVAR
10190	N2Y		VB08	DB05	electrical	1	1	DB05
10191	N2Y		[PVX]	AVBL	electrical	1	1	AVBL
10192	N2Y		PVM	PDEL	electrical	1	1	PVM
10193	N2Y		EF2	AVJR	electrical	1	1	EF2
10194	N2Y		PVCR	AVAR	electrical	1	1	PVCR
10195	N2Y		PVCL	AVAL	electrical	1	1	PVCL
10196	N2Y		VB08	VA10	electrical	1	1	VB08
10197	N2Y		vBWMR20	vBWML17	electrical	3	1	vBWML17
10198	N2Y		EF2	AVBR	electrical	1	1	AVBR
10199	N2Y		VB09	PDER	electrical	1	1	VB09
10200	N2Y		PVCL	AVAL	electrical	1	1	PVCL
10201	N2Y		unk6181	AVJL	electrical	1	1	unk6181
10202	N2Y		EF2	AVJL	electrical	2	1	AN2a
10203	N2Y		PVDR	AVAL	electrical	1	1	AVAL
10204	N2Y		hyp	VA09	electrical	1	1	hyp
10205	N2Y		PQR	AVG	electrical	1	1	PQR
10206	N2Y		PVCL	AVAL	electrical	1	1	PVCL
10207	N2Y		hyp	AVAR	electrical	1	1	hyp
10208	N2Y		CP05	CA05	electrical	1	1	CA05
10209	N2Y		PVCR	AVAR	electrical	1	1	AVAR
10210	N2Y		[PVX]	AVAR	electrical	1	1	AVAR
10211	N2Y		PVZ	DD05	electrical	1	1	PVZ
10212	N2Y		contin5921[CA][Pn]	DD05	electrical	1	1	contin5921[CA][Pn]
10213	N2Y		hyp	DVA	electrical	1	1	hyp
10214	N2Y		hyp	PVCL	electrical	3	1	PVCL
10215	N2Y		PVU	CP05	electrical	1	1	PVU
10216	N2Y		PQR	AVG	electrical	1	1	PQR
10217	N2Y		DA06	AVAL	electrical	1	1	DA06
10218	N2Y		CP05	CA05	electrical	1	1	CP05
10219	N2Y		PVS	PVQL	electrical	1	1	PVS
10220	N2Y		[PVX]	PQR	electrical	1	1	[PVX]
10221	N2Y		EF2	AVJR	electrical	2	1	AN2b
10222	N2Y		PVCR	AVAR	electrical	1	1	PVCR
10223	N2Y		VA10	PVZ	electrical	1	1	VA10
10224	N2Y		VB09	PDER	electrical	1	1	PDER
10225	N2Y		hyp	[DA05]	electrical	1	1	[DA05]
10226	N2Y		VB08	VA10	electrical	1	1	VB08
10227	N2Y		vBWMR20	vBWML17	electrical	6	1	vBWML17
10228	N2Y		unk6076[CP0]	CA05	electrical	4	1	CA05
10229	N2Y		CP05	CA05	electrical	1	1	CA05
10230	N2Y		[PVX]	[PVNL]	electrical	1	1	[PVX]
10231	N2Y		PVDR	PVCR	electrical	1	1	PVDR
10232	N2Y		PVCR	AVAR	electrical	1	1	AVAR
10233	N2Y		hyp	[DA05]	electrical	1	1	hyp
10234	N2Y		VA11	VA10	electrical	1	1	VA10
10235	N2Y		AVDL	AVAR	electrical	1	1	AVAR
10236	N2Y		contin5934[AVF][AVH][AVJ][PVN]	AVG	electrical	1	1	contin5934[AVF][AVH][AVJ][PVN]
10237	N2Y		[CP04]	CA05	electrical	1	1	[CP04]
10238	N2Y		CP05	AVG	electrical	1	1	CP05
10239	N2Y		PQR	AVG	electrical	4	1	AVG
10240	N2Y		PVCL	DVA	electrical	1	1	DVA
10241	N2Y		unk6183[CP0]	[CP04]	electrical	1	1	unk6183[CP0]
10242	N2Y		unk6076[CP0]	CA05	electrical	1	1	unk6076[CP0]
10243	N2Y		PVDR	AVAL	electrical	3	1	AVAL
10244	N2Y		DA06	AVAL	electrical	2	1	AVAL
10245	N2Y		[DB03]	VB07	electrical	1	1	[DB03]
10246	N2Y		contin5932[AVF][AVH][AVJ][PVN][PVW]	AVDL	electrical	1	1	contin5932[AVF][AVH][AVJ][PVN][PVW]
10247	N2Y		VB08	VA10	electrical	1	1	VA10
10248	N2Y		PVCR	AVAL	electrical	1	1	AVAL
10249	N2Y		AVDL	AVAR	electrical	1	1	AVAR
10250	N2Y		PVCL	DA06	electrical	1	1	DA06
10251	N2Y		EF3	AVJR	electrical	1	1	AN2b
10252	N2Y		EF2	AVJR	electrical	1	1	EF2
10253	N2Y		contin5919[CA][Pn]	[CP04]	electrical	1	1	contin5919[CA][Pn]
10254	N2Y		[PVX]	PQR	electrical	1	1	[PVX]
10255	N2Y		VB09	VA09	electrical	1	1	VB09
10256	N2Y		unk6183[CP0]	[CP04]	electrical	1	1	unk6183[CP0]
10257	N2Y		[CP04]	CA05	electrical	1	1	[CP04]
10258	N2Y		PVCR	AVAR	electrical	3	1	AVAR
10259	N2Y		AVJR	AVJL	electrical	1	1	AN2a
10260	N2Y		EF2	AVJL	electrical	1	1	EF2
10261	N2Y		EF2	EF1	electrical	1	1	EF1
10262	N2Y		contin5935[AVF][AVH][AVJ][PVN][PVW]	PVCR	electrical	1	1	contin5935[AVF][AVH][AVJ][PVN][PVW]
10263	N2Y		hyp	AVKR	electrical	1	1	AVKR
10264	N2Y		hyp	[DA05]	electrical	2	1	[DA05]
10265	N2Y		DA06	AVAL	electrical	1	1	DA06
10266	N2Y		hyp	PVS	electrical	2	1	PVS
10267	N2Y		AVJR	AVJL	electrical	2	1	AN2a
10268	N2Y		EF2	EF1	electrical	1	1	EF1
10269	N2Y		EF3	AVJR	electrical	1	1	EF3
10270	N2Y		VB09	VA09	electrical	1	1	VB09
10271	N2Y		hyp	[DA05]	electrical	1	1	hyp
10272	N2Y		PVM	DVA	electrical	1	1	PVM
10273	N2Y		VB06	PVZ	electrical	1	1	PVZ
10274	N2Y		unk6183[CP0]	CA05	electrical	1	1	unk6183[CP0]
10275	N2Y		PVZ	DD05	electrical	3	1	DD05
10276	N2Y		EF2	EF1	electrical	1	1	EF2
10277	N2Y		[CP04]	DD05	electrical	3	1	DD05
10278	N2Y		PVCR	AVAL	electrical	2	1	AVAL
10279	N2Y		contin5935[AVF][AVH][AVJ][PVN][PVW]	contin5933[AVF][AVH][AVJ][PVN][PVW]	electrical	1	1	contin5933[AVF][AVH][AVJ][PVN][PVW]
10280	N2Y		DA06	AVAL	electrical	2	1	AVAL
10281	N2Y		VB09	VA09	electrical	2	1	VA09
10282	N2Y		[PVX]	AVAR	electrical	1	1	AVAR
10283	N2Y		PVDL	AVAR	electrical	1	1	AVAR
10284	N2Y		PQR	AVDL	electrical	1	1	AVDL
10285	N2Y		VB06	PVZ	electrical	1	1	PVZ
10286	N2Y		PVZ	DD05	electrical	1	1	PVZ
10287	N2Y		EF2	AVJL	electrical	1	1	EF2
10288	N2Y		unk6076[CP0]	[CP04]	electrical	1	1	[CP04]
10289	N2Y		PVCR	AVAL	electrical	1	1	PVCR
10290	N2Y		VB09	VA09	electrical	2	1	VA09
10291	N2Y		PVM	PVM	electrical	1	1	PVM
10292	N2Y		[PVX]	AVAR	electrical	1	1	AVAR
10293	N2Y		AVAR	AVAL	electrical	1	1	AVAL
10294	N2Y		unk6076[CP0]	CA05	electrical	5	1	CA05
10295	N2Y		VB08	VA10	electrical	1	1	VA10
10296	N2Y		VA12	VA11	electrical	1	1	VA11
10297	N2Y		[PVX]	[PVNL]	electrical	1	1	[PVX]
10298	N2Y		[PVQR]	AVHL	electrical	1	1	[PVQR]
10299	N2Y		VA10	PVZ	electrical	1	1	PVZ
10300	N2Y		EF3	AVJR	electrical	1	1	EF3
10301	N2Y		[PVX]	PQR	electrical	1	1	PQR
10302	N2Y		VB06	VA10	electrical	1	1	VA10
10303	N2Y		[PVX]	AVAR	electrical	1	1	AVAR
10304	N2Y		AVJL	AVHR	electrical	1	1	AN2a
10305	N2Y		unk6396	DD04	electrical	1	1	unk6396
10306	N2Y		AVAR	AVAL	electrical	1	1	AVAL
10307	N2Y		PVCR	AVAL	electrical	1	1	PVCR
10308	N2Y		PVM	AVKL	electrical	1	1	PVM
10309	N2Y		unk6181	EF2	electrical	1	1	unk6181
10310	N2Y		[PVX]	PQR	electrical	1	1	PQR
10311	N2Y		contin5934[AVF][AVH][AVJ][PVN]	[PVNL]	electrical	1	1	contin5934[AVF][AVH][AVJ][PVN]
10312	N2Y		unk6396	[CP04]	electrical	1	1	[CP04]
10313	N2Y		VB07	DB05	electrical	2	1	DB05
10314	N2Y		VB06	PVZ	electrical	2	1	PVZ
10315	N2Y		vBWMR20	[mus]	electrical	1	1	vBWMR20
10316	N2Y		vBWMR20	[mus]	electrical	1	1	vBWMR20
10317	N2Y		contin5921[CA][Pn]	CP05	electrical	1	1	contin5921[CA][Pn]
10318	N2Y		hyp	[DA05]	electrical	2	1	[DA05]
10319	N2Y		hyp	AVG	electrical	1	1	hyp
10320	N2Y		VA12	VA11	electrical	1	1	VA11
10321	N2Y		hyp	DVA	electrical	1	1	hyp
10322	N2Y		[CA03]	DD04	electrical	1	1	DD04
10323	N2Y		hyp	AVG	electrical	1	1	hyp
10324	N2Y		PVCR	AVAL	electrical	1	1	PVCR
10325	N2Y		PQR	AVG	electrical	1	1	AVG
10326	N2Y		VA09	PVCR	electrical	1	1	VA09
10327	N2Y		VA12	VA11	electrical	1	1	VA11
10328	N2Y		EF2	AVJL	electrical	4	1	AN2a
10329	N2Y		VB08	VB07	electrical	3	1	VB07
10330	N2Y		[VB05]	VB08	electrical	1	1	VB08
10331	N2Y		DD04	CA05	electrical	1	1	DD04
10332	N2Y		hyp	AVDR	electrical	1	1	hyp
10333	N2Y		hyp	AVKR	electrical	1	1	AVKR
10334	N2Y		[DA05]	AVAR	electrical	1	1	[DA05]
10335	N2Y		PVCR	AVAL	electrical	2	1	AVAL
10336	N2Y		contin5927[AVF][AVH][AVJ][PVW]	[PVNL]	electrical	1	1	[PVNL]
10337	N2Y		VB06	VA10	electrical	1	1	VB06
10338	N2Y		[DB03]	PVM	electrical	1	1	[DB03]
10339	N2Y		hyp	PQR	electrical	1	1	hyp
10340	N2Y		unk6396	[CP04]	electrical	2	1	[CP04]
10341	N2Y		DA06	AVAL	electrical	1	1	AVAL
10342	N2Y		VB06	VA11	electrical	1	1	VA11
10343	N2Y		[VB05]	VB08	electrical	1	1	VB08
10344	N2Y		hyp	contin5932[AVF][AVH][AVJ][PVN][PVW]	electrical	1	1	hyp
10345	N2Y		unk6181	EF1	electrical	3	1	EF1
10346	N2Y		PVS	PVQL	electrical	1	1	PVQL
10347	N2Y		hyp	PQR	electrical	1	1	hyp
10348	N2Y		hyp	[DA05]	electrical	2	1	[DA05]
10349	N2Y		hyp	[DA05]	electrical	1	1	hyp
10350	N2Y		[VB05]	VB08	electrical	1	1	VB08
10351	N2Y		VA12	VA10	electrical	1	1	VA10
10352	N2Y		hyp	AVG	electrical	1	1	hyp
10353	N2Y		DVA	AVKL	electrical	1	1	AVKL
10354	N2Y		[PVX]	PQR	electrical	3	1	PQR
10355	N2Y		AVJR	AVJL	electrical	1	1	AN2a
10356	N2Y		hyp	VB09	electrical	1	1	hyp
10357	N2Y		[DB03]	AVKL	electrical	1	1	[DB03]
10358	N2Y		VB06	VA11	electrical	1	1	VA11
10359	N2Y		VB06	VA10	electrical	1	1	VB06
10360	N2Y		hyp	PQR	electrical	1	1	hyp
10361	N2Y		[VB05]	VB08	electrical	2	1	VB08
10362	N2Y		DA06	AVAL	electrical	2	1	AVAL
10363	N2Y		[DB04]	DA06	electrical	1	1	[DB04]
10364	N2Y		AVAR	AVAL	electrical	1	1	AVAL
10365	N2Y		[CP04]	CP05	electrical	2	1	CP05
10366	N2Y		unk6181	EF1	electrical	3	1	EF1
10367	N2Y		DD04	CA05	electrical	1	1	DD04
10368	N2Y		AVJR	AVJL	electrical	1	1	AN2a
10369	N2Y		PDER	PDEL	electrical	1	1	PDER
10370	N2Y		hyp	PVCR	electrical	1	1	hyp
10371	N2Y		VB06	VA10	electrical	1	1	VA10
10372	N2Y		VB08	VA10	electrical	1	1	VB08
10373	N2Y		VA12	VA10	electrical	1	1	VA12
10374	N2Y		unk6183[CP0]	[CP04]	electrical	1	1	unk6183[CP0]
10375	N2Y		unk6076[CP0]	[CP04]	electrical	1	1	unk6076[CP0]
10376	N2Y		EF2	AVJR	electrical	1	1	EF2
10377	N2Y		hyp	AVKR	electrical	2	1	AVKR
10378	N2Y		hyp	VA09	electrical	1	1	hyp
10379	N2Y		AVJR	AVJL	electrical	2	1	AN2a
10380	N2Y		unk6181	EF1	electrical	3	1	EF1
10381	N2Y		contin5915[CA][Pn]	[CP04]	electrical	1	1	contin5915[CA][Pn]
10382	N2Y		VA12	VA11	electrical	1	1	VA12
10383	N2Y		AVAR	AVAL	electrical	1	1	AVAL
10384	N2Y		[DB03]	PVM	electrical	1	1	[DB03]
10385	N2Y		[DB03]	DB05	electrical	1	1	DB05
10386	N2Y		VB07	DB05	electrical	1	1	VB07
10387	N2Y		VA12	VA10	electrical	3	1	VA10
10388	N2Y		hyp	AVDL	electrical	1	1	hyp
10389	N2Y		[CP04]	CP05	electrical	1	1	[CP04]
10390	N2Y		[PVNL]	PQR	electrical	1	1	PQR
10391	N2Y		AVBR	AVHR	electrical	1	1	AN1b
10392	N2Y		unk6076[CP0]	CA05	electrical	2	1	CA05
10393	N2Y		unk6076[CP0]	contin5915[CA][Pn]	electrical	3	1	contin5915[CA][Pn]
10394	N2Y		unk6183[CP0]	contin5915[CA][Pn]	electrical	1	1	contin5915[CA][Pn]
10395	N2Y		DVA	AVKL	electrical	1	1	AVKL
10396	N2Y		VB06	VA11	electrical	1	1	VA11
10397	N2Y		[VB05]	[DB03]	electrical	1	1	[DB03]
10398	N2Y		[VB05]	AVKL	electrical	1	1	[VB05]
10399	N2Y		AVAR	AVAL	electrical	1	1	AVAL
10400	N2Y		[PVNL]	PQR	electrical	1	1	PQR
10401	N2Y		hyp	PQR	electrical	1	1	hyp
10402	N2Y		unk6076[CP0]	CA05	electrical	1	1	unk6076[CP0]
10403	N2Y		hyp	VA09	electrical	1	1	hyp
10404	N2Y		[DB04]	VB09	electrical	1	1	VB09
10405	N2Y		unk6398	AVAR	electrical	1	1	AVAR
10406	N2Y		unk6398	AVAL	electrical	2	1	AVAL
10407	N2Y		contin5921[CA][Pn]	contin5919[CA][Pn]	electrical	1	1	contin5919[CA][Pn]
10408	N2Y		AVAR	AVAL	electrical	2	1	AVAL
10409	N2Y		VB07	DB05	electrical	1	1	DB05
10410	N2Y		VA12	VA10	electrical	1	1	VA12
10411	N2Y		[VB05]	[DB03]	electrical	1	1	[VB05]
10412	N2Y		contin18796[PVNR][PVT]	[CA03]	electrical	1	1	[CA03]
10413	N2Y		[DB04]	DA06	electrical	1	1	DA06
10414	N2Y		VB08	VA09	electrical	1	1	VB08
10415	N2Y		VB08	VA10	electrical	1	1	VA10
10416	N2Y		contin5921[CA][Pn]	contin5919[CA][Pn]	electrical	1	1	contin5919[CA][Pn]
10417	N2Y		unk6076[CP0]	contin5915[CA][Pn]	electrical	3	1	contin5915[CA][Pn]
10418	N2Y		[CA03]	AVJR	electrical	1	1	[CA03]
10419	N2Y		AVJR	AVJL	electrical	1	1	AN2a
10420	N2Y		hyp	AVDL	electrical	2	1	AVDL
10421	N2Y		VA12	VA10	electrical	1	1	VA12
10422	N2Y		PVR	PLML	electrical	1	1	PVR
10423	N2Y		[DA05]	AVAL	electrical	1	1	[DA05]
10424	N2Y		unk6181	hyp	electrical	1	1	hyp
10425	N2Y		unk6183[CP0]	[CP04]	electrical	1	1	unk6183[CP0]
10426	N2Y		DVF	AVG	electrical	1	1	DVF
10427	N2Y		VA12	VA11	electrical	1	1	VA11
10428	N2Y		[DB03]	DB05	electrical	1	1	DB05
10429	N2Y		VA09	PLML	electrical	2	1	PLML
10430	N2Y		[DB04]	VB09	electrical	1	1	VB09
10431	N2Y		AVAR	AVAL	electrical	2	1	AVAL
10432	N2Y		hyp	AVKR	electrical	7	1	AVKR
10433	N2Y		hyp	[DA05]	electrical	2	1	[DA05]
10434	N2Y		VB07	VA10	electrical	1	1	VA10
10435	N2Y		AVJR	AVJL	electrical	1	1	AN2b
10436	N2Y		unk6076[CP0]	contin5915[CA][Pn]	electrical	2	1	contin5915[CA][Pn]
10437	N2Y		EF1	CP05	electrical	1	1	CP05
10438	N2Y		DVF	AVG	electrical	1	1	DVF
10439	N2Y		PVDR	DVC	electrical	1	1	DVC
10440	N2Y		PLML	PDER	electrical	1	1	PDER
10441	N2Y		VB07	DB05	electrical	1	1	DB05
10442	N2Y		PDER	PDEL	electrical	2	1	PDEL
10443	N2Y		AVDR	AVAL	electrical	1	1	AVAL
10444	N2Y		DVA	AVKL	electrical	1	1	AVKL
10445	N2Y		hyp	AVAR	electrical	1	1	hyp
10446	N2Y		PLML	PDEL	electrical	2	1	PDEL
10447	N2Y		PVR	PLML	electrical	3	1	PLML
10448	N2Y		VB09	PVR	electrical	2	1	PVR
10449	N2Y		VB07	VA10	electrical	1	1	VA10
10450	N2Y		PDER	DVA	electrical	1	1	DVA
10451	N2Y		hyp	[DA05]	electrical	1	1	hyp
10452	N2Y		[DB04]	VB09	electrical	1	1	VB09
10453	N2Y		hyp	PVCL	electrical	1	1	PVCL
10454	N2Y		PVCR	DA06	electrical	2	1	DA06
10455	N2Y		VB07	VA10	electrical	1	1	VB07
10456	N2Y		EF1	CP05	electrical	1	1	CP05
10457	N2Y		unk6181	EF1	electrical	1	1	EF1
10458	N2Y		[DB04]	VB09	electrical	2	1	VB09
10459	N2Y		hyp	AVKR	electrical	1	1	hyp
10460	N2Y		EF2	AVJL	electrical	1	1	EF2
10461	N2Y		contin5921[CA][Pn]	[CP04]	electrical	4	1	[CP04]
10462	N2Y		VA12	VA10	electrical	2	1	VA10
10463	N2Y		VB08	DB05	electrical	1	1	DB05
10464	N2Y		unk6181	hyp	electrical	1	1	hyp
10465	N2Y		contin5932[AVF][AVH][AVJ][PVN][PVW]	AVDL	electrical	2	1	AVDL
10466	N2Y		VB08	VB07	electrical	1	1	VB07
10467	N2Y		unk6181	EF1	electrical	1	1	EF1
10468	N2Y		EF2	EF1	electrical	2	1	EF1
10469	N2Y		EF2	CP05	electrical	1	1	CP05
10470	N2Y		VB07	VB06	electrical	1	1	VB06
10471	N2Y		VA12	VA10	electrical	1	1	VA12
10472	N2Y		VB07	VA10	electrical	1	1	VA10
10473	N2Y		PLML	AVAR	electrical	2	1	AVAR
10474	N2Y		VA12	VA11	electrical	1	1	VA11
10475	N2Y		PVR	PLML	electrical	8	1	PLML
10476	N2Y		PVCR	PLML	electrical	5	1	PLML
10477	N2Y		contin18796[PVNR][PVT]	DVE	electrical	1	1	contin18796[PVNR][PVT]
10478	N2Y		contin5921[CA][Pn]	[CP04]	electrical	1	1	contin5921[CA][Pn]
10479	N2Y		unk6181	hyp	electrical	1	1	hyp
10480	N2Y		PLML	AVAL	electrical	1	1	PLML
10481	N2Y		PLML	AVAR	electrical	1	1	PLML
10482	N2Y		PLML	PDER	electrical	1	1	PDER
10483	N2Y		VB09	PVCR	electrical	1	1	VB09
10484	N2Y		PVCR	PLML	electrical	1	1	PLML
10485	N2Y		VA12	VA10	electrical	2	1	VA10
10486	N2Y		VB07	VA10	electrical	1	1	VB07
10487	N2Y		hyp	AVKL	electrical	1	1	hyp
10488	N2Y		hyp	AVKR	electrical	1	1	hyp
10489	N2Y		PVCR	DA06	electrical	1	1	DA06
10490	N2Y		EF3	AVJR	electrical	1	1	EF3
10491	N2Y		EF2	EF1	electrical	1	1	EF2
10492	N2Y		unk6181	EF1	electrical	1	1	unk6181
10493	N2Y		contin5921[CA][Pn]	[CP04]	electrical	1	1	contin5921[CA][Pn]
10494	N2Y		EF2	EF1	electrical	1	1	EF1
10495	N2Y		DA06	AVAL	electrical	1	1	DA06
10496	N2Y		hyp	[DA05]	electrical	1	1	hyp
10497	N2Y		PLML	AVAL	electrical	1	1	AVAL
10498	N2Y		unk6181	hyp	electrical	2	1	hyp
10499	N2Y		hyp	AVAL	electrical	1	1	hyp
10500	N2Y		SPCL	DVF	electrical	1	1	SPCL
10501	N2Y		[CP04]	EF1	electrical	1	1	[CP04]
10502	N2Y		PLML	AVDR	electrical	1	1	PLML
10503	N2Y		EF3	AVJR	electrical	1	1	AN2b
10504	N2Y		contin18796[PVNR][PVT]	DVE	electrical	1	1	contin18796[PVNR][PVT]
10505	N2Y		DA06	AVAL	electrical	1	1	DA06
10506	N2Y		AVDR	AVAR	electrical	2	1	AVAR
10507	N2Y		PVS	AVKR	electrical	2	1	AVKR
10508	N2Y		hyp	[PVNL]	electrical	1	1	hyp
10509	N2Y		PLML	AVDR	electrical	1	1	PLML
10510	N2Y		hyp	AVKR	electrical	1	1	hyp
10511	N2Y		EF2	EF1	electrical	1	1	EF2
10512	N2Y		[PVX]	AVAR	electrical	1	1	AVAR
10513	N2Y		VA12	VA10	electrical	2	1	VA10
10514	N2Y		contin5933[AVF][AVH][AVJ][PVN][PVW]	VB06	electrical	1	1	VB06
10515	N2Y		VD08	AVBR	electrical	1	1	VD08
10516	N2Y		PVU	AVG	electrical	1	1	PVU
10517	N2Y		DA06	AVAR	electrical	1	1	DA06
10518	N2Y		[PVX]	AVBL	electrical	1	1	[PVX]
10519	N2Y		EF3	CP05	electrical	1	1	EF3
10520	N2Y		contin5921[CA][Pn]	contin5915[CA][Pn]	electrical	1	1	contin5915[CA][Pn]
10521	N2Y		PLML	AVDL	electrical	1	1	AVDL
10522	N2Y		DA06	AVAL	electrical	1	1	DA06
10523	N2Y		VA12	VA11	electrical	1	1	VA12
10524	N2Y		contin18796[PVNR][PVT]	AVG	electrical	1	1	AVG
10525	N2Y		EF2	EF1	electrical	1	1	EF1
10526	N2Y		contin5934[AVF][AVH][AVJ][PVN]	AVJR	electrical	1	1	contin5934[AVF][AVH][AVJ][PVN]
10527	N2Y		hyp	DA06	electrical	2	1	DA06
10528	N2Y		EF3	CP05	electrical	3	1	CP05
10529	N2Y		VD08	DD04	electrical	1	1	DD04
10530	N2Y		VD08	AVBR	electrical	1	1	VD08
10531	N2Y		[PVX]	PQR	electrical	1	1	PQR
10532	N2Y		[PVNL]	PQR	electrical	1	1	PQR
10533	N2Y		PLML	AVDL	electrical	1	1	PLML
10534	N2Y		PVU	AVG	electrical	1	1	PVU
10535	N2Y		VB08	VA10	electrical	1	1	VB08
10536	N2Y		unk6076[CP0]	[CP04]	electrical	1	1	unk6076[CP0]
10537	N2Y		contin5921[CA][Pn]	contin5915[CA][Pn]	electrical	1	1	contin5921[CA][Pn]
10538	N2Y		contin5919[CA][Pn]	[CA02]	electrical	3	1	[CA02]
10539	N2Y		[DB04]	VB09	electrical	1	1	VB09
10540	N2Y		PVCR	AVAL	electrical	2	1	AVAL
10541	N2Y		VB07	VA10	electrical	2	1	VA10
10542	N2Y		unk6076[CP0]	[CP04]	electrical	1	1	unk6076[CP0]
10543	N2Y		contin5933[AVF][AVH][AVJ][PVN][PVW]	VB06	electrical	1	1	VB06
10544	N2Y		PQR	AVAR	electrical	1	1	PQR
10545	N2Y		PLML	AVDL	electrical	1	1	PLML
10546	N2Y		EF2	EF1	electrical	1	1	EF2
10547	N2Y		contin5934[AVF][AVH][AVJ][PVN]	AVJR	electrical	1	1	AN2b
10548	N2Y		[PVX]	AVBL	electrical	1	1	AVBL
10549	N2Y		EF1	AVG	electrical	2	1	AVG
10550	N2Y		[PVX]	PQR	electrical	2	1	PQR
10551	N2Y		EF2	AVJR	electrical	1	1	EF2
10552	N2Y		VD08	DD04	electrical	2	1	DD04
10553	N2Y		AVBR	AVBL	electrical	1	1	AVBL
10554	N2Y		AVBR	AVHR	electrical	1	1	AN1b
10555	N2Y		[PVNL]	PQR	electrical	2	1	PQR
10556	N2Y		DVE	AVG	electrical	1	1	DVE
10557	N2Y		contin5932[AVF][AVH][AVJ][PVN][PVW]	AVG	electrical	1	1	AVG
10558	N2Y		[PVX]	PQR	electrical	1	1	PQR
10559	N2Y		[PVX]	AVBL	electrical	1	1	[PVX]
10560	N2Y		EF2	AVJR	electrical	1	1	EF2
10561	N2Y		VA12	VA10	electrical	1	1	VA12
10562	N2Y		contin5933[AVF][AVH][AVJ][PVN][PVW]	VA12	electrical	2	1	VA12
10563	N2Y		PVCR	AVAL	electrical	1	1	PVCR
10564	N2Y		contin5933[AVF][AVH][AVJ][PVN][PVW]	VB06	electrical	1	1	contin5933[AVF][AVH][AVJ][PVN][PVW]
10565	N2Y		unk6076[CP0]	[CP04]	electrical	1	1	unk6076[CP0]
10566	N2Y		VD08	DD04	electrical	1	1	VD08
10567	N2Y		VD08	AVBR	electrical	3	1	AVBR
10568	N2Y		[CP04]	EF3	electrical	1	1	[CP04]
10569	N2Y		CP05	CA05	electrical	1	1	CP05
10570	N2Y		[PVX]	AVBR	electrical	1	1	[PVX]
10571	N2Y		contin5932[AVF][AVH][AVJ][PVN][PVW]	[PVNL]	electrical	1	1	contin5932[AVF][AVH][AVJ][PVN][PVW]
10572	N2Y		VA12	VA11	electrical	1	1	VA12
10573	N2Y		contin5932[AVF][AVH][AVJ][PVN][PVW]	AVG	electrical	1	1	AVG
10574	N2Y		contin5935[AVF][AVH][AVJ][PVN][PVW]	PVCL	electrical	1	1	contin5935[AVF][AVH][AVJ][PVN][PVW]
10575	N2Y		PQR	AVAR	electrical	1	1	AVAR
10576	N2Y		PVS	AVKR	electrical	1	1	AVKR
10577	N2Y		hyp	DA06	electrical	1	1	DA06
10578	N2Y		[DB03]	VB08	electrical	2	1	VB08
10579	N2Y		PVCR	AVAL	electrical	1	1	AVAL
10580	N2Y		[PVQR]	AVG	electrical	1	1	[PVQR]
10581	N2Y		PQR	AVAL	electrical	1	1	PQR
10582	N2Y		VB08	VA10	electrical	1	1	VB08
10583	N2Y		unk6181	AVG	electrical	1	1	AVG
10584	N2Y		VD08	DD04	electrical	1	1	DD04
10585	N2Y		DD04	AVHR	electrical	1	1	AN1b
10586	N2Y		PDER	PDEL	electrical	1	1	PDEL
10587	N2Y		EF2	EF1	electrical	1	1	EF1
10588	N2Y		unk6076[CP0]	[CP04]	electrical	1	1	unk6076[CP0]
10589	N2Y		PLML	PDER	electrical	1	1	PDER
10590	N2Y		[PVQR]	AVG	electrical	1	1	[PVQR]
10591	N2Y		EF1	AVG	electrical	1	1	AVG
10592	N2Y		DA06	AVAL	electrical	15	1	AVAL
10593	N2Y		hyp	[DA05]	electrical	2	1	[DA05]
10594	N2Y		PVR	PLML	electrical	3	1	PLML
10595	N2Y		VA09	AVAL	electrical	1	1	AVAL
10596	N2Y		PVCR	PVCL	electrical	1	1	PVCR
10597	N2Y		DD04	CP05	electrical	1	1	DD04
10598	N2Y		CP05	CA05	electrical	1	1	CP05
10599	N2Y		unk6181	AVJR	electrical	1	1	AN2b
10600	N2Y		unk6076[CP0]	[CP04]	electrical	1	1	unk6076[CP0]
10601	N2Y		contin5935[AVF][AVH][AVJ][PVN][PVW]	PVCL	electrical	1	1	contin5935[AVF][AVH][AVJ][PVN][PVW]
10602	N2Y		unk6405	[CP04]	electrical	1	1	unk6405
10603	N2Y		unk6405	EF3	electrical	1	1	EF3
10604	N2Y		AVJL	AVHR	electrical	1	1	AN2a
10605	N2Y		unk6181	AVJR	electrical	2	1	AN2b
10606	N2Y		EF2	EF1	electrical	1	1	EF1
10607	N2Y		[PVX]	AVBL	electrical	1	1	AVBL
10608	N2Y		[PVX]	PQR	electrical	1	1	PQR
10609	N2Y		AVAR	AVAL	electrical	1	1	AVAL
10610	N2Y		VA09	AVAL	electrical	1	1	VA09
10611	N2Y		VD08	AVBR	electrical	1	1	AVBR
10612	N2Y		unk6076[CP0]	contin5921[CA][Pn]	electrical	1	1	unk6076[CP0]
10613	N2Y		VB08	VA10	electrical	1	1	VA10
10614	N2Y		PVU	AVG	electrical	1	1	PVU
10615	N2Y		[DA05]	AVAL	electrical	1	1	[DA05]
10616	N2Y		DA06	AVAL	electrical	3	1	AVAL
10617	N2Y		VA09	AVAL	electrical	1	1	VA09
10618	N2Y		VB08	VA09	electrical	1	1	VB08
10619	N2Y		PVCR	AVAL	electrical	1	1	AVAL
10620	N2Y		contin5933[AVF][AVH][AVJ][PVN][PVW]	VA11	electrical	2	1	VA11
10621	N2Y		[CP04]	CA05	electrical	1	1	[CP04]
10622	N2Y		[PVX]	AVJL	electrical	2	1	AN2a
10623	N2Y		contin5927[AVF][AVH][AVJ][PVW]	PQR	electrical	1	1	PQR
10624	N2Y		EF3	EF2	electrical	1	1	EF3
10625	N2Y		VD08	AVBR	electrical	1	1	AVBR
10626	N2Y		AVAR	AVAL	electrical	1	1	AVAL
10627	N2Y		VA09	AVAL	electrical	1	1	VA09
10628	N2Y		PVCR	AVAL	electrical	1	1	PVCR
10629	N2Y		[VB05]	DB05	electrical	1	1	[VB05]
10630	N2Y		contin5921[CA][Pn]	EF3	electrical	1	1	EF3
10631	N2Y		[CA02]	EF2	electrical	1	1	EF2
10632	N2Y		contin5921[CA][Pn]	[CP04]	electrical	2	1	[CP04]
10633	N2Y		VB09	VA09	electrical	1	1	VB09
10634	N2Y		VD08	AVBR	electrical	1	1	AVBR
10635	N2Y		[CP04]	CP05	electrical	4	1	CP05
10636	N2Y		VD08	CP05	electrical	1	1	VD08
10637	N2Y		contin5921[CA][Pn]	contin5915[CA][Pn]	electrical	1	1	contin5921[CA][Pn]
10638	N2Y		VB08	VA09	electrical	1	1	VB08
10639	N2Y		AVAR	AVAL	electrical	2	1	AVAL
10640	N2Y		VB07	DB05	electrical	1	1	DB05
10641	N2Y		hyp	AVKL	electrical	1	1	hyp
10642	N2Y		unk6076[CP0]	[CP04]	electrical	1	1	[CP04]
10643	N2Y		contin5933[AVF][AVH][AVJ][PVN][PVW]	VA11	electrical	1	1	contin5933[AVF][AVH][AVJ][PVN][PVW]
10644	N2Y		[DD03]	PVZ	electrical	1	1	[DD03]
10645	N2Y		PVCR	AVAL	electrical	2	1	AVAL
10646	N2Y		VA09	AVAL	electrical	3	1	AVAL
10647	N2Y		[PVX]	PQR	electrical	1	1	PQR
10648	N2Y		DD04	AVJL	electrical	1	1	AN2a
10649	N2Y		unk6076[CP0]	contin5921[CA][Pn]	electrical	1	1	unk6076[CP0]
10650	N2Y		VB07	VA10	electrical	1	1	VB07
10651	N2Y		EF2	EF1	electrical	3	1	EF1
10652	N2Y		DA06	AVAL	electrical	6	1	AVAL
10653	N2Y		contin5933[AVF][AVH][AVJ][PVN][PVW]	VA11	electrical	1	1	contin5933[AVF][AVH][AVJ][PVN][PVW]
10654	N2Y		[PVX]	PQR	electrical	1	1	PQR
10655	N2Y		VD08	DD04	electrical	1	1	DD04
10656	N2Y		[PVNL]	AVDR	electrical	1	1	AVDR
10657	N2Y		unk6076[CP0]	contin5921[CA][Pn]	electrical	1	1	contin5921[CA][Pn]
10658	N2Y		VB09	PDER	electrical	1	1	PDER
10659	N2Y		PVCR	AVDL	electrical	1	1	PVCR
10660	N2Y		contin5921[CA][Pn]	[CA02]	electrical	1	1	[CA02]
10661	N2Y		VB09	PDER	electrical	1	1	PDER
10662	N2Y		VB09	VB08	electrical	2	1	VB08
10663	N2Y		DA06	AVAL	electrical	1	1	DA06
10664	N2Y		hyp	PVS	electrical	1	1	PVS
10665	N2Y		CP05	CA05	electrical	1	1	CP05
10666	N2Y		VB08	VA10	electrical	1	1	VB08
10667	N2Y		VA11	AS07	electrical	1	1	VA11
10668	N2Y		PVU	DVE	electrical	1	1	DVE
10669	N2Y		contin5921[CA][Pn]	EF3	electrical	1	1	EF3
10670	N2Y		VA09	AVAL	electrical	2	1	AVAL
10671	N2Y		DA06	AVAL	electrical	1	1	AVAL
10672	N2Y		PVCR	AVAL	electrical	1	1	AVAL
10673	N2Y		AVAR	AS07	electrical	1	1	AS07
10674	N2Y		[CP04]	VD08	electrical	2	1	VD08
10675	N2Y		unk6076[CP0]	VD08	electrical	3	1	VD08
10676	N2Y		PVS	AVKR	electrical	2	1	AVKR
10677	N2Y		hyp	DA06	electrical	1	1	hyp
10678	N2Y		DA06	AVAL	electrical	1	1	DA06
10679	N2Y		AVAL	AS07	electrical	1	1	AVAL
10680	N2Y		VB09	VB08	electrical	3	1	VB08
10681	N2Y		VB09	VA09	electrical	3	1	VA09
10682	N2Y		VA09	AVAL	electrical	1	1	VA09
10683	N2Y		[PVX]	DD04	electrical	1	1	[PVX]
10684	N2Y		VB09	VA10	electrical	1	1	VA10
10685	N2Y		unk6076[CP0]	contin5921[CA][Pn]	electrical	1	1	unk6076[CP0]
10686	N2Y		[CP04]	VD08	electrical	2	1	VD08
10687	N2Y		unk6076[CP0]	DD04	electrical	1	1	unk6076[CP0]
10688	N2Y		unk6076[CP0]	VD08	electrical	1	1	VD08
10689	N2Y		AVAR	AS07	electrical	1	1	AS07
10690	N2Y		EF3	EF2	electrical	1	1	EF3
10691	N2Y		AVDL	AVAR	electrical	1	1	AVDL
10692	N2Y		hyp	AVKR	electrical	1	1	AVKR
10693	N2Y		VB07	DB05	electrical	1	1	VB07
10694	N2Y		VB09	VB08	electrical	1	1	VB08
10695	N2Y		[CP04]	VD08	electrical	1	1	VD08
10696	N2Y		PVU	AVG	electrical	1	1	PVU
10697	N2Y		VB09	VA09	electrical	2	1	VA09
10698	N2Y		VA12	AS07	electrical	8	1	AS07
10699	N2Y		AVAR	AS07	electrical	1	1	AS07
10700	N2Y		DD04	AVJL	electrical	3	1	AN2a
10701	N2Y		unk6183[CP0]	contin5921[CA][Pn]	electrical	1	1	unk6183[CP0]
10702	N2Y		AVAL	AS07	electrical	3	1	AS07
10703	N2Y		VA12	AS07	electrical	1	1	AS07
10704	N2Y		AVDR	AVAR	electrical	1	1	AVAR
10705	N2Y		EF3	EF2	electrical	1	1	EF2
10706	N2Y		VA09	AVAL	electrical	3	1	AVAL
10707	N2Y		PVR	PLMR	electrical	2	1	PLMR
10708	N2Y		contin5933[AVF][AVH][AVJ][PVN][PVW]	VB06	electrical	1	1	VB06
10709	N2Y		unk6181	contin5927[AVF][AVH][AVJ][PVW]	electrical	1	1	unk6181
10710	N2Y		vBWMR20	vBWML17	electrical	6	1	vBWML17
10711	N2Y		AVAR	AS07	electrical	1	1	AS07
10712	N2Y		unk6183[CP0]	contin5921[CA][Pn]	electrical	1	1	unk6183[CP0]
10713	N2Y		unk6181	AVG	electrical	1	1	AVG
10714	N2Y		hyp	AVKL	electrical	2	1	AVKL
10715	N2Y		PVCR	AVAL	electrical	3	1	AVAL
10716	N2Y		VD08	DD04	electrical	1	1	DD04
10717	N2Y		EF3	EF2	electrical	1	1	EF2
10718	N2Y		unk6183[CP0]	contin5921[CA][Pn]	electrical	1	1	unk6183[CP0]
10719	N2Y		VA09	AVAL	electrical	1	1	VA09
10720	N2Y		VA09	PLMR	electrical	1	1	PLMR
10721	N2Y		AVDR	AVAR	electrical	1	1	AVAR
10722	N2Y		AVDL	AS07	electrical	1	1	AS07
10723	N2Y		AVDL	AVAR	electrical	1	1	AVDL
10724	N2Y		contin5933[AVF][AVH][AVJ][PVN][PVW]	VB07	electrical	1	1	VB07
10725	N2Y		[DA05]	DA06	electrical	1	1	[DA05]
10726	N2Y		EF3	EF2	electrical	1	1	EF2
10727	N2Y		AVAL	AS07	electrical	3	1	AS07
10728	N2Y		hyp	AVKL	electrical	1	1	AVKL
10729	N2Y		PLMR	PDER	electrical	2	1	PDER
10730	N2Y		PVCR	AVAL	electrical	1	1	AVAL
10731	N2Y		PVCR	AVAL	electrical	1	1	PVCR
10732	N2Y		unk6076[CP0]	contin5915[CA][Pn]	electrical	1	1	unk6076[CP0]
10733	N2Y		unk6183[CP0]	[CA02]	electrical	2	1	[CA02]
10734	N2Y		[DA05]	DA06	electrical	1	1	[DA05]
10735	N2Y		[VB05]	DB05	electrical	1	1	[VB05]
10736	N2Y		VA12	VA11	electrical	1	1	VA11
10737	N2Y		PDER	PDEL	electrical	1	1	PDER
10738	N2Y		AVAR	AS07	electrical	1	1	AS07
10739	N2Y		DA06	AVAL	electrical	1	1	DA06
10740	N2Y		VA09	AVAL	electrical	1	1	VA09
10741	N2Y		VD08	DD04	electrical	1	1	DD04
10742	N2Y		AVAL	AS07	electrical	3	1	AS07
10743	N2Y		CP05	CA05	electrical	1	1	CA05
10744	N2Y		[CP04]	CP05	electrical	1	1	CP05
10745	N2Y		PVCR	PLMR	electrical	1	1	PLMR
10746	N2Y		PVS	AVKR	electrical	1	1	AVKR
10747	N2Y		EF1	AVG	electrical	1	1	AVG
10748	N2Y		AVJR	AVHL	electrical	1	1	AN1a
10749	N2Y		CP05	CA05	electrical	1	1	CA05
10750	N2Y		EF3	EF2	electrical	1	1	EF3
10751	N2Y		EF2	EF1	electrical	1	1	EF1
10752	N2Y		PVU	AVG	electrical	1	1	AVG
10753	N2Y		AVAL	AS07	electrical	1	1	AVAL
10754	N2Y		AVAL	AS07	electrical	2	1	AS07
10755	N2Y		DA06	AVAL	electrical	2	1	AVAL
10756	N2Y		AVAR	AS07	electrical	4	1	AS07
10757	N2Y		hyp	AVKL	electrical	2	1	AVKL
10758	N2Y		VA09	AVAL	electrical	3	1	AVAL
10759	N2Y		PVCR	AVAL	electrical	7	1	AVAL
10760	N2Y		AVAL	AS07	electrical	1	1	AVAL
10761	N2Y		PVU	AVG	electrical	1	1	AVG
10762	N2Y		[AVL]	EF3	electrical	1	1	[AVL]
10763	N2Y		EF1	AVG	electrical	2	1	AVG
10764	N2Y		VB08	VB07	electrical	1	1	VB08
10765	N2Y		VA09	DVA	electrical	1	1	VA09
10766	N2Y		PVZ	DVC	electrical	1	1	DVC
10767	N2Y		CP05	CA05	electrical	2	1	CA05
10768	N2Y		[PVX]	PQR	electrical	1	1	[PVX]
10769	N2Y		unk6076[CP0]	contin5921[CA][Pn]	electrical	1	1	unk6076[CP0]
10770	N2Y		contin5933[AVF][AVH][AVJ][PVN][PVW]	VA10	electrical	1	1	contin5933[AVF][AVH][AVJ][PVN][PVW]
10771	N2Y		unk6181	PVU	electrical	1	1	PVU
10772	N2Y		AVAL	AS07	electrical	1	1	AVAL
10773	N2Y		EF3	EF1	electrical	1	1	EF1
10774	N2Y		EF2	AVJR	electrical	1	1	EF2
10775	N2Y		PVM	PDER	electrical	1	1	PVM
10776	N2Y		unk6076[CP0]	EF3	electrical	1	1	EF3
10777	N2Y		AVAR	AS07	electrical	3	1	AS07
10778	N2Y		contin5933[AVF][AVH][AVJ][PVN][PVW]	VA11	electrical	1	1	VA11
10779	N2Y		DVF	AVG	electrical	1	1	DVF
10780	N2Y		PVU	AVG	electrical	1	1	PVU
10781	N2Y		contin5933[AVF][AVH][AVJ][PVN][PVW]	VA10	electrical	1	1	contin5933[AVF][AVH][AVJ][PVN][PVW]
10782	N2Y		hyp	AVKL	electrical	1	1	AVKL
10783	N2Y		PVCR	AVAL	electrical	2	1	AVAL
10784	N2Y		hyp	PVCR	electrical	1	1	hyp
10785	N2Y		AVDL	AVAR	electrical	4	1	AVAR
10786	N2Y		AVDR	AVAR	electrical	2	1	AVAR
10787	N2Y		hyp	AVDR	electrical	1	1	hyp
10788	N2Y		CP05	CA05	electrical	1	1	CA05
10789	N2Y		EF2	EF1	electrical	3	1	EF1
10790	N2Y		PVZ	DVC	electrical	1	1	DVC
10791	N2Y		unk6076[CP0]	EF3	electrical	1	1	EF3
10792	N2Y		PVU	AVG	electrical	2	1	AVG
10793	N2Y		EF1	AVG	electrical	1	1	AVG
10794	N2Y		hyp	AS07	electrical	1	1	AS07
10795	N2Y		[DB03]	DB05	electrical	1	1	DB05
10796	N2Y		[VB05]	DB05	electrical	1	1	DB05
10797	N2Y		VB08	VA10	electrical	1	1	VA10
10798	N2Y		contin5935[AVF][AVH][AVJ][PVN][PVW]	PVDR	electrical	1	1	PVDR
10799	N2Y		EF2	EF1	electrical	1	1	EF1
10800	N2Y		PDER	PDEL	electrical	1	1	PDER
10801	N2Y		PVCR	AVAL	electrical	1	1	PVCR
10802	N2Y		CP05	CA05	electrical	1	1	CP05
10803	N2Y		EF2	AVJR	electrical	1	1	EF2
10804	N2Y		AVAR	AS07	electrical	3	1	AS07
10805	N2Y		AVAL	AS07	electrical	2	1	AS07
10806	N2Y		hyp	AS07	electrical	1	1	hyp
10807	N2Y		hyp	VB09	electrical	1	1	hyp
10808	N2Y		contin5933[AVF][AVH][AVJ][PVN][PVW]	VA12	electrical	1	1	contin5933[AVF][AVH][AVJ][PVN][PVW]
10809	N2Y		PVCR	AVAL	electrical	2	1	AVAL
10810	N2Y		hyp	DA06	electrical	1	1	hyp
10811	N2Y		contin5933[AVF][AVH][AVJ][PVN][PVW]	VA11	electrical	4	1	VA11
10812	N2Y		[PVX]	PQR	electrical	1	1	[PVX]
10813	N2Y		CP05	AVJL	electrical	1	1	CP05
10814	N2Y		[CP04]	AVJL	electrical	1	1	AN2a
10815	N2Y		[PVNL]	AVG	electrical	1	1	[PVNL]
10816	N2Y		EF2	EF1	electrical	1	1	EF2
10817	N2Y		[PVX]	AVAR	electrical	2	1	AVAR
10818	N2Y		DD04	AVJL	electrical	1	1	DD04
10819	N2Y		CP05	CA05	electrical	2	1	CA05
10820	N2Y		DA06	AVAL	electrical	2	1	AVAL
10821	N2Y		DVE	AVG	electrical	1	1	DVE
10822	N2Y		EF3	AVG	electrical	1	1	AVG
10823	N2Y		CP05	AVAR	electrical	2	1	AVAR
10824	N2Y		AVDL	AVAR	electrical	1	1	AVDL
10825	N2Y		unk6181	[PVNL]	electrical	1	1	[PVNL]
10826	N2Y		VB08	DB05	electrical	1	1	DB05
10827	N2Y		hyp	AVKL	electrical	4	1	AVKL
10828	N2Y		AVAL	AS07	electrical	5	1	AS07
10829	N2Y		DA06	AVAL	electrical	1	1	DA06
10830	N2Y		DD04	AVJL	electrical	1	1	DD04
10831	N2Y		[PVX]	AVAR	electrical	1	1	AVAR
10832	N2Y		DVA	AVKL	electrical	1	1	AVKL
10833	N2Y		hyp	AVAL	electrical	1	1	hyp
10834	N2Y		unk6183[CP0]	EF3	electrical	1	1	unk6183[CP0]
10835	N2Y		EF1	AVG	electrical	1	1	AVG
10836	N2Y		contin5921[CA][Pn]	VD08	electrical	1	1	VD08
10837	N2Y		EF2	AVJR	electrical	1	1	AN2b
10838	N2Y		CP05	CA05	electrical	1	1	CA05
10839	N2Y		[PVX]	PQR	electrical	1	1	[PVX]
10840	N2Y		contin5921[CA][Pn]	EF3	electrical	1	1	EF3
10841	N2Y		EF3	EF1	electrical	2	1	EF1
10842	N2Y		DVE	AVG	electrical	1	1	DVE
10843	N2Y		[PVNL]	AVG	electrical	1	1	[PVNL]
10844	N2Y		AVAL	AS07	electrical	2	1	AS07
10845	N2Y		DVA	AVKL	electrical	1	1	AVKL
10846	N2Y		hyp	AVKL	electrical	1	1	hyp
10847	N2Y		unk6076[CP0]	contin5921[CA][Pn]	electrical	1	1	unk6076[CP0]
10848	N2Y		CP05	CA05	electrical	1	1	CA05
10849	N2Y		EF3	EF1	electrical	1	1	EF3
10850	N2Y		AVJR	AVJL	electrical	2	1	AN2a
10851	N2Y		hyp	[PVX]	electrical	1	1	hyp
10852	N2Y		[VB05]	VB07	electrical	1	1	[VB05]
10853	N2Y		DA06	AVAL	electrical	1	1	DA06
10854	N2Y		contin5921[CA][Pn]	EF3	electrical	1	1	EF3
10855	N2Y		EF2	EF1	electrical	4	1	EF1
10856	N2Y		[PVX]	AVAR	electrical	6	1	AVAR
10857	N2Y		DVA	AVKL	electrical	1	1	AVKL
10858	N2Y		contin18796[PVNR][PVT]	AVG	electrical	1	1	contin18796[PVNR][PVT]
10859	N2Y		EF2	EF1	electrical	1	1	EF1
10860	N2Y		vBWMR20	vBWML17	electrical	1	1	vBWML17
10861	N2Y		PDER	PDEL	electrical	1	1	PDEL
10862	N2Y		CP05	CA05	electrical	2	1	CA05
10863	N2Y		DD04	CP05	electrical	1	1	CP05
10864	N2Y		VA11	VA10	electrical	1	1	VA10
10865	N2Y		contin5933[AVF][AVH][AVJ][PVN][PVW]	VB06	electrical	1	1	VB06
10866	N2Y		[CP04]	DD04	electrical	1	1	DD04
10867	N2Y		AVAL	AS07	electrical	6	1	AS07
10868	N2Y		PVU	AVG	electrical	1	1	PVU
10869	N2Y		EF3	EF1	electrical	1	1	EF3
10870	N2Y		[PVX]	AVAR	electrical	1	1	[PVX]
10871	N2Y		AVDL	AVAR	electrical	3	1	AVAR
10872	N2Y		PDER	PDEL	electrical	1	1	PDEL
10873	N2Y		VA09	PLMR	electrical	1	1	VA09
10874	N2Y		contin5933[AVF][AVH][AVJ][PVN][PVW]	VB06	electrical	1	1	VB06
10875	N2Y		[CA02]	EF3	electrical	1	1	[CA02]
10876	N2Y		contin5915[CA][Pn]	[CP04]	electrical	1	1	contin5915[CA][Pn]
10877	N2Y		contin5915[CA][Pn]	[CP04]	electrical	2	1	[CP04]
10878	N2Y		unk6415	PQR	electrical	1	1	PQR
10879	N2Y		AVDL	AVAR	electrical	1	1	AVDL
10880	N2Y		AVAR	AVAL	electrical	1	1	AVAL
10881	N2Y		contin5915[CA][Pn]	VD08	electrical	1	1	VD08
10882	N2Y		unk6076[CP0]	VD08	electrical	1	1	unk6076[CP0]
10883	N2Y		unk6076[CP0]	contin5919[CA][Pn]	electrical	1	1	unk6076[CP0]
10884	N2Y		hyp	PVCL	electrical	1	1	hyp
10885	N2Y		PLMR	PDEL	electrical	1	1	PDEL
10886	N2Y		DA06	AVAR	electrical	1	1	DA06
10887	N2Y		[PVX]	AVAR	electrical	2	1	AVAR
10888	N2Y		DA06	AVAL	electrical	1	1	DA06
10889	N2Y		[PVNL]	PLMR	electrical	1	1	PLMR
10890	N2Y		[PVX]	DD04	electrical	1	1	DD04
10891	N2Y		VA12	VA10	electrical	1	1	VA10
10892	N2Y		AVDL	AVAR	electrical	1	1	AVAR
10893	N2Y		contin5933[AVF][AVH][AVJ][PVN][PVW]	VB06	electrical	1	1	VB06
10894	N2Y		EF2	EF1	electrical	1	1	EF1
10895	N2Y		PVZ	PVDL	electrical	2	1	PVDL
10896	N2Y		contin5915[CA][Pn]	[CP04]	electrical	3	1	[CP04]
10897	N2Y		unk6076[CP0]	VD08	electrical	2	1	VD08
10898	N2Y		DD04	CA05	electrical	4	1	CA05
10899	N2Y		DA06	AVAL	electrical	1	1	DA06
10900	N2Y		DA06	AVAR	electrical	3	1	AVAR
10901	N2Y		[DB03]	VB08	electrical	1	1	[DB03]
10902	N2Y		EF3	AVG	electrical	1	1	AVG
10903	N2Y		VA11	VA10	electrical	1	1	VA10
10904	N2Y		AVAR	AVAL	electrical	1	1	AVAL
10905	N2Y		PLMR	AVAL	electrical	1	1	AVAL
10906	N2Y		PDER	AVKL	electrical	1	1	AVKL
10907	N2Y		PVR	PLMR	electrical	5	1	PLMR
10908	N2Y		DVA	AVKL	electrical	1	1	AVKL
10909	N2Y		EF2	EF1	electrical	1	1	EF2
10910	N2Y		VA11	VA10	electrical	1	1	VA11
10911	N2Y		PDEL	DVA	electrical	1	1	DVA
10912	N2Y		unk6415	AVAR	electrical	1	1	AVAR
10913	N2Y		[VB05]	[DB03]	electrical	1	1	[VB05]
10914	N2Y		AVAL	AS07	electrical	1	1	AS07
10915	N2Y		PLMR	PDEL	electrical	2	1	PDEL
10916	N2Y		VA11	VA10	electrical	1	1	VA10
10917	N2Y		[PVX]	PQR	electrical	1	1	[PVX]
10918	N2Y		hyp	AVKR	electrical	1	1	AVKR
10919	N2Y		contin5933[AVF][AVH][AVJ][PVN][PVW]	VA09	electrical	1	1	VA09
10920	N2Y		[PVX]	DD04	electrical	1	1	[PVX]
10921	N2Y		VB06	VA11	electrical	1	1	VA11
10922	N2Y		hyp	AVDL	electrical	1	1	hyp
10923	N2Y		contin5921[CA][Pn]	[CA02]	electrical	1	1	contin5921[CA][Pn]
10924	N2Y		DA06	AVAL	electrical	11	1	AVAL
10925	N2Y		PLMR	PDEL	electrical	1	1	PDEL
10926	N2Y		PDEL	DVA	electrical	1	1	PDEL
10927	N2Y		contin18796[PVNR][PVT]	AVG	electrical	2	1	AVG
10928	N2Y		contin5915[CA][Pn]	[CP04]	electrical	2	1	[CP04]
10929	N2Y		DD04	CA05	electrical	6	1	CA05
10930	N2Y		[VB05]	[DB03]	electrical	1	1	[DB03]
10931	N2Y		DD04	AVJR	electrical	1	1	DD04
10932	N2Y		[PVX]	DD04	electrical	1	1	[PVX]
10933	N2Y		contin18796[PVNR][PVT]	AVG	electrical	1	1	contin18796[PVNR][PVT]
10934	N2Y		hyp	AVKR	electrical	3	1	AVKR
10935	N2Y		PQR	AVDR	electrical	1	1	AVDR
10936	N2Y		contin5919[CA][Pn]	contin5915[CA][Pn]	electrical	1	1	contin5919[CA][Pn]
10937	N2Y		DD04	CA05	electrical	1	1	CA05
10938	N2Y		hyp	DD04	electrical	2	1	DD04
10939	N2Y		unk6076[CP0]	contin5919[CA][Pn]	electrical	1	1	contin5919[CA][Pn]
10940	N2Y		[CP04]	AVHR	electrical	1	1	AN1b
10941	N2Y		VD08	EF1	electrical	2	1	EF1
10942	N2Y		[CA02]	VD08	electrical	1	1	VD08
10943	N2Y		PVS	CA05	electrical	1	1	PVS
10944	N2Y		VA11	VA10	electrical	1	1	VA11
10945	N2Y		DD04	AVJR	electrical	1	1	DD04
10946	N2Y		[PVX]	DD04	electrical	2	1	DD04
10947	N2Y		PVM	PDER	electrical	2	1	PDER
10948	N2Y		PVCR	AVAL	electrical	1	1	AVAL
10949	N2Y		[PVX]	PQR	electrical	4	1	PQR
10950	N2Y		VB08	PLMR	electrical	1	1	VB08
10951	N2Y		hyp	VB09	electrical	1	1	hyp
10952	N2Y		hyp	DD04	electrical	1	1	hyp
10953	N2Y		AVDL	AVAR	electrical	1	1	AVDL
10954	N2Y		contin5932[AVF][AVH][AVJ][PVN][PVW]	[PVNL]	electrical	1	1	contin5932[AVF][AVH][AVJ][PVN][PVW]
10955	N2Y		unk6181	AVG	electrical	2	1	AVG
10956	N2Y		[AVL]	AVG	electrical	1	1	AVG
10957	N2Y		vBWMR20	vBWML17	electrical	2	1	vBWML17
10958	N2Y		contin5921[CA][Pn]	[CA02]	electrical	1	1	contin5921[CA][Pn]
10959	N2Y		[CA03]	VD08	electrical	1	1	VD08
10960	N2Y		unk6076[CP0]	contin5919[CA][Pn]	electrical	1	1	unk6076[CP0]
10961	N2Y		PQR	AVAR	electrical	2	1	AVAR
10962	N2Y		[vBWMR18]	[vBWML17]	electrical	1	1	[vBWML17]
10963	N2Y		EF3	AVG	electrical	3	1	AVG
10964	N2Y		contin5927[AVF][AVH][AVJ][PVW]	EF3	electrical	1	1	contin5927[AVF][AVH][AVJ][PVW]
10965	N2Y		[PVX]	DD04	electrical	1	1	DD04
10966	N2Y		VD08	PVZ	electrical	3	1	PVZ
10967	N2Y		unk6183[CP0]	contin5921[CA][Pn]	electrical	2	1	contin5921[CA][Pn]
10968	N2Y		AVDL	AVAL	electrical	1	1	AVAL
10969	N2Y		VD08	VB07	electrical	1	1	VD08
10970	N2Y		contin5915[CA][Pn]	[CP04]	electrical	4	1	[CP04]
10971	N2Y		unk6076[CP0]	[CP04]	electrical	1	1	[CP04]
10972	N2Y		AVDL	AVAR	electrical	1	1	AVDL
10973	N2Y		PQR	AVAR	electrical	1	1	AVAR
10974	N2Y		VB07	VA11	electrical	1	1	VB07
10975	N2Y		PVZ	PVU	electrical	1	1	PVZ
10976	N2Y		AVAR	AVAL	electrical	1	1	AVAL
10977	N2Y		hyp	AVDL	electrical	1	1	hyp
10978	N2Y		PVS	CA05	electrical	2	1	CA05
10979	N2Y		VB08	PLMR	electrical	1	1	VB08
10980	N2Y		contin5927[AVF][AVH][AVJ][PVW]	EF3	electrical	1	1	contin5927[AVF][AVH][AVJ][PVW]
10981	N2Y		unk6076[CP0]	contin5919[CA][Pn]	electrical	2	1	contin5919[CA][Pn]
10982	N2Y		CA05	AVKR	electrical	1	1	AVKR
10983	N2Y		hyp	PVS	electrical	2	1	PVS
10984	N2Y		AVAL	AS07	electrical	11	1	AS07
10985	N2Y		VA10	PVZ	electrical	1	1	VA10
10986	N2Y		[PVX]	PQR	electrical	1	1	[PVX]
10987	N2Y		unk6183[CP0]	contin5919[CA][Pn]	electrical	1	1	unk6183[CP0]
10988	N2Y		unk6076[CP0]	contin5919[CA][Pn]	electrical	1	1	contin5919[CA][Pn]
10989	N2Y		[CA03]	AVJL	electrical	1	1	AN2a
10990	N2Y		PVS	CA05	electrical	1	1	PVS
10991	N2Y		[DA05]	DA06	electrical	1	1	DA06
10992	N2Y		AVDL	AVAR	electrical	2	1	AVAR
10993	N2Y		EF3	EF2	electrical	1	1	EF3
10994	N2Y		contin5927[AVF][AVH][AVJ][PVW]	EF3	electrical	1	1	contin5927[AVF][AVH][AVJ][PVW]
10995	N2Y		AVAR	AVAL	electrical	1	1	AVAL
10996	N2Y		[PVX]	PQR	electrical	1	1	[PVX]
10997	N2Y		VA10	PVZ	electrical	1	1	VA10
10998	N2Y		VB06	VA11	electrical	2	1	VA11
10999	N2Y		vBWMR20	[vBWMR18]	electrical	1	1	vBWMR20
11000	N2Y		[DB04]	PVCR	electrical	1	1	[DB04]
11001	N2Y		PQR	AVDR	electrical	1	1	PQR
11002	N2Y		DA06	AS07	electrical	1	1	AS07
11003	N2Y		[DA05]	AVAL	electrical	1	1	[DA05]
11004	N2Y		VA10	PVZ	electrical	1	1	PVZ
11005	N2Y		unk6076[CP0]	[CP04]	electrical	1	1	[CP04]
11006	N2Y		[PVNL]	AVBL	electrical	1	1	AVBL
11007	N2Y		AVAR	AVAL	electrical	1	1	AVAL
11008	N2Y		DVA	AVKL	electrical	1	1	DVA
11009	N2Y		unk6183[CP0]	contin5921[CA][Pn]	electrical	1	1	contin5921[CA][Pn]
11010	N2Y		[DA05]	PVCR	electrical	1	1	PVCR
11011	N2Y		PVS	CA05	electrical	5	1	CA05
11012	N2Y		unk6183[CP0]	contin5919[CA][Pn]	electrical	1	1	unk6183[CP0]
11013	N2Y		[PVX]	AVBR	electrical	1	1	[PVX]
11014	N2Y		PVCR	AVAL	electrical	1	1	PVCR
11015	N2Y		AVAR	AVAL	electrical	2	1	AVAL
11016	N2Y		hyp	AVAL	electrical	2	1	AVAL
11017	N2Y		VB07	VA12	electrical	1	1	VB07
11018	N2Y		vBWMR20	vBWML17	electrical	1	1	vBWMR20
11019	N2Y		EF3	EF2	electrical	1	1	EF3
11020	N2Y		VD08	DVF	electrical	1	1	VD08
11021	N2Y		unk6076[CP0]	[CP04]	electrical	2	1	[CP04]
11022	N2Y		AVDR	AVAR	electrical	1	1	AVAR
11023	N2Y		VA10	PVZ	electrical	1	1	VA10
11024	N2Y		DVA	AVKL	electrical	1	1	AVKL
11025	N2Y		hyp	DA06	electrical	1	1	DA06
11026	N2Y		PVQL	CA05	electrical	4	1	CA05
11027	N2Y		[DA05]	PVCR	electrical	1	1	[DA05]
11028	N2Y		[DA05]	AVAL	electrical	2	1	AVAL
11029	N2Y		contin5934[AVF][AVH][AVJ][PVN]	PQR	electrical	1	1	PQR
11030	N2Y		AVDL	AVAR	electrical	3	1	AVAR
11031	N2Y		contin5915[CA][Pn]	[CP04]	electrical	1	1	contin5915[CA][Pn]
11032	N2Y		EF2	AVG	electrical	1	1	EF2
11033	N2Y		[VB05]	[VB04]	electrical	1	1	[VB05]
11034	N2Y		PVQL	CA05	electrical	1	1	PVQL
11035	N2Y		CA05	AVJR	electrical	1	1	CA05
11036	N2Y		unk6183[CP0]	contin5921[CA][Pn]	electrical	1	1	contin5921[CA][Pn]
11037	N2Y		AVDR	AVAR	electrical	1	1	AVAR
11038	N2Y		VA10	PVZ	electrical	1	1	PVZ
11039	N2Y		hyp	AVKR	electrical	2	1	AVKR
11040	N2Y		unk6181	contin18796[PVNR][PVT]	electrical	1	1	contin18796[PVNR][PVT]
11041	N2Y		vBWMR20	vBWML17	electrical	1	1	vBWMR20
11042	N2Y		unk6181	AVG	electrical	1	1	unk6181
11043	N2Y		unk6181	PVU	electrical	1	1	PVU
11044	N2Y		VB07	VA12	electrical	1	1	VB07
11045	N2Y		[DA05]	AVAL	electrical	1	1	[DA05]
11046	N2Y		[PVX]	CA05	electrical	1	1	CA05
11047	N2Y		[PVQR]	CA05	electrical	1	1	CA05
11048	N2Y		unk6181	contin18796[PVNR][PVT]	electrical	1	1	unk6181
11049	N2Y		VD08	PVZ	electrical	1	1	VD08
11050	N2Y		contin18796[PVNR][PVT]	DVE	electrical	1	1	contin18796[PVNR][PVT]
11051	N2Y		CA05	AVKR	electrical	1	1	AVKR
11052	N2Y		contin5934[AVF][AVH][AVJ][PVN]	[PVX]	electrical	1	1	contin5934[AVF][AVH][AVJ][PVN]
11053	N2Y		AVDR	AVAR	electrical	2	1	AVAR
11054	N2Y		AVDL	AVAR	electrical	1	1	AVDL
11055	N2Y		EF2	EF1	electrical	1	1	EF2
11056	N2Y		contin5915[CA][Pn]	[CP04]	electrical	1	1	[CP04]
11057	N2Y		unk6076[CP0]	[CP04]	electrical	1	1	unk6076[CP0]
11058	N2Y		PDER	PDEL	electrical	1	1	PDEL
11059	N2Y		[VA08]	VB09	electrical	3	1	VB09
11060	N2Y		hyp	AVAL	electrical	1	1	hyp
11061	N2Y		hyp	AVDL	electrical	1	1	hyp
11062	N2Y		AVAR	AVAL	electrical	6	1	AVAL
11063	N2Y		[PVNL]	AVAR	electrical	1	1	[PVNL]
11064	N2Y		VD08	VA10	electrical	1	1	VD08
11065	N2Y		unk6181	contin18796[PVNR][PVT]	electrical	1	1	contin18796[PVNR][PVT]
11066	N2Y		contin5932[AVF][AVH][AVJ][PVN][PVW]	[PVNL]	electrical	1	1	contin5932[AVF][AVH][AVJ][PVN][PVW]
11067	N2Y		PVS	AVKR	electrical	1	1	AVKR
11068	N2Y		VB09	VB08	electrical	1	1	VB09
11069	N2Y		contin5915[CA][Pn]	[CP04]	electrical	1	1	[CP04]
11070	N2Y		[CP04]	CA05	electrical	1	1	[CP04]
11071	N2Y		contin5921[CA][Pn]	[CA02]	electrical	1	1	[CA02]
11072	N2Y		PVCR	AVAR	electrical	1	1	AVAR
11073	N2Y		AVAR	AVAL	electrical	1	1	AVAL
11074	N2Y		CA05	AVJR	electrical	1	1	CA05
11075	N2Y		[CP04]	DD04	electrical	2	1	DD04
11076	N2Y		VD08	PVZ	electrical	2	1	PVZ
11077	N2Y		AVDR	AVAR	electrical	2	1	AVAR
11078	N2Y		PVS	CA05	electrical	2	1	CA05
11079	N2Y		[PVX]	CA05	electrical	2	1	CA05
11080	N2Y		PVS	AVKR	electrical	1	1	AVKR
11081	N2Y		VD08	VB07	electrical	2	1	VB07
11082	N2Y		VB07	VA10	electrical	1	1	VB07
11083	N2Y		hyp	[DA04]	electrical	1	1	hyp
11084	N2Y		PVS	CA05	electrical	1	1	PVS
11085	N2Y		[CP04]	EF2	electrical	1	1	[CP04]
11086	N2Y		[CP04]	CA05	electrical	1	1	[CP04]
11087	N2Y		[PVX]	CA05	electrical	1	1	CA05
11088	N2Y		unk6076[CP0]	[CP04]	electrical	1	1	unk6076[CP0]
11089	N2Y		unk6183[CP0]	contin5921[CA][Pn]	electrical	1	1	contin5921[CA][Pn]
11090	N2Y		VD08	VA10	electrical	1	1	VA10
11091	N2Y		[DA04]	AVAL	electrical	1	1	AVAL
11092	N2Y		AVDL	AVAR	electrical	1	1	AVAR
11093	N2Y		hyp	PVCR	electrical	1	1	hyp
11094	N2Y		hyp	DA06	electrical	1	1	DA06
11095	N2Y		contin5932[AVF][AVH][AVJ][PVN][PVW]	[PVNL]	electrical	1	1	contin5932[AVF][AVH][AVJ][PVN][PVW]
11096	N2Y		[PVX]	PQR	electrical	2	1	PQR
11097	N2Y		[VB05]	DB05	electrical	1	1	[VB05]
11098	N2Y		VB06	VA10	electrical	1	1	VA10
11099	N2Y		contin18796[PVNR][PVT]	DVE	electrical	1	1	DVE
11100	N2Y		unk6183[CP0]	contin5921[CA][Pn]	electrical	1	1	contin5921[CA][Pn]
11101	N2Y		unk6432	PVU	electrical	1	1	PVU
11102	N2Y		VD08	DD04	electrical	1	1	DD04
11103	N2Y		unk6432	[PVNL]	electrical	1	1	[PVNL]
11104	N2Y		VB07	VA12	electrical	1	1	VB07
11105	N2Y		PVR	PLMR	electrical	3	1	PLMR
11106	N2Y		[DA05]	AVAL	electrical	1	1	[DA05]
11107	N2Y		PVCR	AVAR	electrical	1	1	PVCR
11108	N2Y		AVDR	AVAR	electrical	1	1	AVAR
11109	N2Y		[DA04]	AVAL	electrical	1	1	AVAL
11110	N2Y		AVDR	AVAL	electrical	2	1	AVAL
11111	N2Y		hyp	PVS	electrical	1	1	hyp
11112	N2Y		[VB05]	[DB03]	electrical	2	1	[DB03]
11113	N2Y		VB07	VA10	electrical	1	1	VA10
11114	N2Y		CA05	AVKR	electrical	1	1	CA05
11115	N2Y		PVS	CA05	electrical	2	1	CA05
11116	N2Y		EF2	CA05	electrical	1	1	CA05
11117	N2Y		vBWMR20	[vBWML17]	electrical	1	1	vBWMR20
11118	N2Y		unk6183[CP0]	unk6076[CP0]	electrical	1	1	unk6183[CP0]
11119	N2Y		EF2	AVJL	electrical	2	1	AN2a
11120	N2Y		EF3	EF1	electrical	1	1	EF3
11121	N2Y		[PVX]	CA05	electrical	1	1	CA05
11122	N2Y		[PVX]	PQR	electrical	3	1	PQR
11123	N2Y		[VB05]	[DB03]	electrical	1	1	[DB03]
11124	N2Y		contin18796[PVNR][PVT]	DVE	electrical	1	1	DVE
11125	N2Y		PVR	PLMR	electrical	1	1	PLMR
11126	N2Y		[DA04]	PQR	electrical	1	1	[DA04]
11127	N2Y		unk6076[CP0]	[CP04]	electrical	4	1	[CP04]
11128	N2Y		VB07	VA10	electrical	1	1	VB07
11129	N2Y		VD08	VA10	electrical	2	1	VA10
11130	N2Y		hyp	VB09	electrical	1	1	hyp
11131	N2Y		unk6432	[PVNL]	electrical	1	1	[PVNL]
11132	N2Y		[VB05]	[DB03]	electrical	1	1	[DB03]
11133	N2Y		hyp	DA06	electrical	2	1	DA06
11134	N2Y		AVDL	AVAR	electrical	1	1	AVAR
11135	N2Y		unk6437	AVJL	electrical	1	1	unk6437
11136	N2Y		contin18796[PVNR][PVT]	PVU	electrical	1	1	contin18796[PVNR][PVT]
11137	N2Y		VB07	VA12	electrical	1	1	VB07
11138	N2Y		hyp	AVAL	electrical	1	1	AVAL
11139	N2Y		PVS	CA05	electrical	1	1	CA05
11140	N2Y		contin5934[AVF][AVH][AVJ][PVN]	PQR	electrical	1	1	PQR
11141	N2Y		contin18796[PVNR][PVT]	DVE	electrical	1	1	DVE
11142	N2Y		unk6432	[PVNL]	electrical	1	1	[PVNL]
11143	N2Y		VD08	PVZ	electrical	1	1	VD08
11144	N2Y		PVCR	AVAR	electrical	2	1	AVAR
11145	N2Y		contin5933[AVF][AVH][AVJ][PVN][PVW]	VA10	electrical	1	1	VA10
11146	N2Y		unk6076[CP0]	[CP04]	electrical	3	1	[CP04]
11147	N2Y		unk6183[CP0]	contin5921[CA][Pn]	electrical	1	1	contin5921[CA][Pn]
11148	N2Y		AVG	AVJL	electrical	1	1	AVG
11149	N2Y		hyp	DA06	electrical	2	1	DA06
11150	N2Y		AVDL	AVAL	electrical	1	1	AVAL
11151	N2Y		AVDL	AVAR	electrical	2	1	AVAR
11152	N2Y		[PVX]	CA05	electrical	5	1	CA05
11153	N2Y		VD08	VA10	electrical	1	1	VD08
11154	N2Y		CA05	AVAL	electrical	1	1	CA05
11155	N2Y		[PVX]	PQR	electrical	6	1	PQR
11156	N2Y		contin18796[PVNR][PVT]	DVE	electrical	2	1	DVE
11157	N2Y		contin5921[CA][Pn]	DD04	electrical	1	1	contin5921[CA][Pn]
11158	N2Y		DVF	DD04	electrical	2	1	DD04
11159	N2Y		hyp	CA05	electrical	1	1	CA05
11160	N2Y		AVDR	AVDL	electrical	1	1	AVDR
11161	N2Y		EF2	AVJR	electrical	1	1	AN2b
11162	N2Y		[PVX]	CA05	electrical	1	1	CA05
11163	N2Y		VD08	DD04	electrical	1	1	DD04
11164	N2Y		[PVX]	AVBR	electrical	1	1	AVBR
11165	N2Y		CA05	CA05	electrical	1	1	CA05
11166	N2Y		unk6076[CP0]	[CP04]	electrical	1	1	unk6076[CP0]
11167	N2Y		AVG	AVJL	electrical	1	1	AVG
11168	N2Y		[PVX]	PQR	electrical	2	1	PQR
11169	N2Y		AVDL	AVAR	electrical	2	1	AVAR
11170	N2Y		PVCR	AVAR	electrical	3	1	AVAR
11171	N2Y		VB07	VA10	electrical	1	1	VB07
11172	N2Y		VD08	PVZ	electrical	1	1	VD08
11173	N2Y		unk6432	AVDR	electrical	1	1	unk6432
11174	N2Y		PVS	CA05	electrical	3	1	CA05
11175	N2Y		hyp	CA05	electrical	1	1	CA05
11176	N2Y		EF3	EF1	electrical	1	1	EF3
11177	N2Y		AVDL	AVAL	electrical	2	1	AVAL
11178	N2Y		PVCR	AVDL	electrical	1	1	PVCR
11179	N2Y		[DA05]	AVAR	electrical	1	1	AVAR
11180	N2Y		VD08	PVZ	electrical	1	1	VD08
11181	N2Y		PVCR	AVAR	electrical	1	1	PVCR
11182	N2Y		VB08	CA05	electrical	1	1	VB08
11183	N2Y		[DD03]	DB05	electrical	1	1	[DD03]
11184	N2Y		EF2	EF1	electrical	1	1	EF1
11185	N2Y		VB08	VB08	electrical	1	1	VB08
11186	N2Y		contin18796[PVNR][PVT]	DVE	electrical	1	1	DVE
11187	N2Y		unk6432	hyp	electrical	1	1	unk6432
11188	N2Y		[DA05]	AVAL	electrical	1	1	[DA05]
11189	N2Y		EF2	EF1	electrical	1	1	EF1
11190	N2Y		unk6432	contin5935[AVF][AVH][AVJ][PVN][PVW]	electrical	1	1	contin5935[AVF][AVH][AVJ][PVN][PVW]
11191	N2Y		contin5932[AVF][AVH][AVJ][PVN][PVW]	PVDL	electrical	1	1	PVDL
11192	N2Y		AVDL	AVAR	electrical	1	1	AVAR
11193	N2Y		AVDR	AVAL	electrical	1	1	AVAL
11194	N2Y		EF3	AVG	electrical	1	1	AVG
11195	N2Y		contin18796[PVNR][PVT]	DVE	electrical	1	1	DVE
11196	N2Y		hyp	PVS	electrical	1	1	hyp
11197	N2Y		PVS	CA05	electrical	6	1	CA05
11198	N2Y		VD08	PVZ	electrical	3	1	PVZ
11199	N2Y		AVDL	AVAL	electrical	2	1	AVAL
11200	N2Y		VB08	AVBR	electrical	3	1	AVBR
11201	N2Y		PVQL	CA05	electrical	1	1	PVQL
11202	N2Y		PVR	PVM	electrical	1	1	PVR
11203	N2Y		VD08	DD04	electrical	1	1	DD04
11204	N2Y		EF3	EF1	electrical	2	1	EF1
11205	N2Y		EF2	EF1	electrical	1	1	EF1
11206	N2Y		[PVX]	AVBR	electrical	1	1	[PVX]
11207	N2Y		[PVX]	PQR	electrical	1	1	PQR
11208	N2Y		AVAR	AVAL	electrical	3	1	AVAL
11209	N2Y		VB08	AVDR	electrical	1	1	VB08
11210	N2Y		CA05	CA05	electrical	5	1	CA05
11211	N2Y		VD08	VA10	electrical	5	1	VA10
11212	N2Y		[DA04]	PQR	electrical	2	1	PQR
11213	N2Y		VB08	CA05	electrical	1	1	CA05
11214	N2Y		CA05	CA05	electrical	1	1	CA05
11215	N2Y		AVJL	AVHR	electrical	2	1	AN1b
11216	N2Y		unk6432	PDEL	electrical	1	1	PDEL
11217	N2Y		[PVX]	VB08	electrical	1	1	VB08
11218	N2Y		VB08	PVS	electrical	1	1	PVS
11219	N2Y		VD08	VA10	electrical	1	1	VD08
11220	N2Y		unk6432	AVKL	electrical	1	1	AVKL
11221	N2Y		AVG	AVJL	electrical	1	1	AN2a
11222	N2Y		[VB05]	[DB03]	electrical	1	1	[DB03]
11223	N2Y		AVG	AVBL	electrical	1	1	AVBL
11224	N2Y		VD08	DD04	electrical	1	1	VD08
11225	N2Y		VB07	VA10	electrical	1	1	VA10
11226	N2Y		unk6432	VA09	electrical	1	1	VA09
11227	N2Y		VD08	DD04	electrical	1	1	VD08
11228	N2Y		VD08	PVZ	electrical	3	1	PVZ
11229	N2Y		VB08	AVBR	electrical	6	1	AVBR
11230	N2Y		vBWMR20	vBWML17	electrical	1	1	vBWMR20
11231	N2Y		[DA04]	AVAL	electrical	1	1	AVAL
11232	N2Y		[DA04]	VB08	electrical	1	1	VB08
11233	N2Y		[DA05]	DA06	electrical	1	1	[DA05]
11234	N2Y		[DA05]	AVAL	electrical	3	1	AVAL
11235	N2Y		VB08	AVKR	electrical	1	1	VB08
11236	N2Y		VD08	VA10	electrical	2	1	VA10
11237	N2Y		[vBWMR18]	VD08	electrical	1	1	[vBWMR18]
11238	N2Y		vBWMR20	vBWML17	electrical	1	1	vBWMR20
11239	N2Y		VD08	PVU	electrical	1	1	VD08
11240	N2Y		VD08	PVZ	electrical	1	1	VD08
11241	N2Y		[PVX]	PQR	electrical	1	1	PQR
11242	N2Y		[DA05]	DA06	electrical	1	1	DA06
11243	N2Y		AVDL	AVAL	electrical	1	1	AVAL
11244	N2Y		hyp	AVKL	electrical	1	1	hyp
11245	N2Y		AVG	AVJR	electrical	1	1	AVG
11246	N2Y		PVZ	DD04	electrical	1	1	DD04
11247	N2Y		contin5933[AVF][AVH][AVJ][PVN][PVW]	VB06	electrical	1	1	contin5933[AVF][AVH][AVJ][PVN][PVW]
11248	N2Y		hyp	DA06	electrical	1	1	hyp
11249	N2Y		VB08	AVBL	electrical	1	1	VB08
11250	N2Y		AVJR	AVJL	electrical	1	1	AN2a
11251	N2Y		[AVL]	AVG	electrical	1	1	[AVL]
11252	N2Y		[DA05]	DA06	electrical	1	1	DA06
11253	N2Y		AVAR	AVAL	electrical	10	1	AVAL
11254	N2Y		[DA05]	AVAL	electrical	1	1	[DA05]
11255	N2Y		[PVX]	AVBR	electrical	1	1	AVBR
11256	N2Y		[PVX]	VB08	electrical	1	1	[PVX]
11257	N2Y		AVG	AVJR	electrical	2	1	AN2b
11258	N2Y		EF3	EF1	electrical	1	1	EF1
11259	N2Y		VB08	AVAR	electrical	1	1	VB08
11260	N2Y		[DB04]	PVCR	electrical	1	1	[DB04]
11261	N2Y		PVS	CA05	electrical	2	1	CA05
11262	N2Y		contin5933[AVF][AVH][AVJ][PVN][PVW]	VB07	electrical	1	1	VB07
11263	N2Y		VD08	DD04	electrical	6	1	DD04
11264	N2Y		VD08	VA10	electrical	1	1	VA10
11265	N2Y		AVJR	AVJL	electrical	1	1	AN2b
11266	N2Y		EF3	EF1	electrical	1	1	EF1
11267	N2Y		VD08	VB07	electrical	2	1	VB07
11268	N2Y		VB07	VA10	electrical	2	1	VA10
11269	N2Y		AVAR	AVAL	electrical	2	1	AVAL
11270	N2Y		[DA05]	DA06	electrical	1	1	DA06
11271	N2Y		hyp	VA09	electrical	1	1	hyp
11272	N2Y		hyp	AVKL	electrical	3	1	AVKL
11273	N2Y		hyp	VB08	electrical	1	1	hyp
11274	N2Y		[PVX]	VB08	electrical	1	1	VB08
11275	N2Y		VB08	AVAR	electrical	1	1	VB08
11276	N2Y		hyp	DA06	electrical	1	1	hyp
11277	N2Y		PVCR	AVAR	electrical	1	1	PVCR
11278	N2Y		AVKL	AVAR	electrical	1	1	AVKL
11279	N2Y		VD08	VA10	electrical	1	1	VD08
11280	N2Y		contin5933[AVF][AVH][AVJ][PVN][PVW]	VB07	electrical	1	1	VB07
11281	N2Y		VB08	AVBL	electrical	6	1	AVBL
11282	N2Y		AVAR	AVAL	electrical	1	1	AVAR
11283	N2Y		PVZ	PVU	electrical	1	1	PVU
11284	N2Y		PVZ	DD04	electrical	1	1	PVZ
11285	N2Y		hyp	AVKR	electrical	1	1	AVKR
11286	N2Y		VD08	PVU	electrical	1	1	VD08
11287	N2Y		[DA04]	VB08	electrical	2	1	VB08
11288	N2Y		[DA04]	PQR	electrical	1	1	[DA04]
11289	N2Y		PVS	CA05	electrical	2	1	CA05
11290	N2Y		DA06	AVAL	electrical	1	1	DA06
11291	N2Y		AVJR	AVJL	electrical	1	1	AN2a
11292	N2Y		AVAR	AVAL	electrical	1	1	AVAR
11293	N2Y		VA12	AVAR	electrical	4	1	AVAR
11294	N2Y		vBWML17	[vBWML17]	electrical	1	1	vBWML17
11295	N2Y		[DA04]	PQR	electrical	1	1	[DA04]
11296	N2Y		VD08	VA10	electrical	1	1	VA10
11297	N2Y		VB08	AVBL	electrical	3	1	AVBL
11298	N2Y		AVAR	AVAL	electrical	1	1	AVAR
11299	N2Y		PVCR	DVA	electrical	1	1	DVA
11300	N2Y		VB06	AVAR	electrical	2	1	AVAR
11301	N2Y		VB07	VA10	electrical	1	1	VB07
11302	N2Y		hyp	DA06	electrical	2	1	DA06
11303	N2Y		EF1	AVHL	electrical	1	1	EF1
11304	N2Y		EF2	EF1	electrical	1	1	EF2
11305	N2Y		VD08	VB07	electrical	1	1	VB07
11306	N2Y		[PVNL]	PVCL	electrical	1	1	PVCL
11307	N2Y		VB08	AVAL	electrical	30	1	AVAL
11308	N2Y		VB06	AVDL	electrical	1	1	AVDL
11309	N2Y		[CA03]	[AVL]	electrical	1	1	[AVL]
11310	N2Y		[VB05]	DB05	electrical	1	1	[VB05]
11311	N2Y		DVF	DVC	electrical	1	1	DVC
11312	N2Y		EF2	EF1	electrical	1	1	EF2
11313	N2Y		[CA03]	[AVL]	electrical	1	1	[CA03]
11314	N2Y		AVDL	AVAR	electrical	1	1	AVAR
11315	N2Y		VD08	PVZ	electrical	2	1	PVZ
11316	N2Y		VA11	VA10	electrical	1	1	VA11
11317	N2Y		[VB05]	DB05	electrical	1	1	[VB05]
11318	N2Y		VD08	VA10	electrical	1	1	VA10
11319	N2Y		unk6076[CP0]	[CP04]	electrical	1	1	[CP04]
11320	N2Y		VD08	DD04	electrical	1	1	DD04
11321	N2Y		AVAR	AVAL	electrical	3	1	AVAL
11322	N2Y		VA11	VA10	electrical	1	1	VA11
11323	N2Y		VB06	VA11	electrical	2	1	VA11
11324	N2Y		VD08	PVZ	electrical	1	1	VD08
11325	N2Y		hyp	PVS	electrical	1	1	PVS
11326	N2Y		hyp	VA09	electrical	3	1	VA09
11327	N2Y		contin5921[CA][Pn]	DD04	electrical	2	1	DD04
11328	N2Y		VD08	VA10	electrical	1	1	VA10
11329	N2Y		VB08	AVAL	electrical	6	1	AVAL
11330	N2Y		AVAR	AVAL	electrical	1	1	AVAR
11331	N2Y		hyp	AVKL	electrical	1	1	hyp
11332	N2Y		AVBR	AVBL	electrical	1	1	AVBR
11333	N2Y		hyp	PVS	electrical	2	1	PVS
11334	N2Y		EF2	EF1	electrical	1	1	EF2
11335	N2Y		hyp	AVKL	electrical	1	1	hyp
11336	N2Y		contin5921[CA][Pn]	DD04	electrical	1	1	DD04
11337	N2Y		PVM	PDEL	electrical	1	1	PDEL
11338	N2Y		VB08	AVAL	electrical	2	1	AVAL
11339	N2Y		VB06	VA11	electrical	1	1	VA11
11340	N2Y		VD08	PVZ	electrical	2	1	PVZ
11341	N2Y		hyp	PVS	electrical	1	1	PVS
11342	N2Y		PQR	AVBR	electrical	1	1	PQR
11343	N2Y		hyp	VB08	electrical	1	1	VB08
11344	N2Y		hyp	[VA08]	electrical	1	1	hyp
11345	N2Y		EF2	EF1	electrical	1	1	EF2
11346	N2Y		EF3	EF1	electrical	1	1	EF1
11347	N2Y		contin5934[AVF][AVH][AVJ][PVN]	[PVX]	electrical	1	1	contin5934[AVF][AVH][AVJ][PVN]
11348	N2Y		VB06	VA11	electrical	1	1	VA11
11349	N2Y		contin5933[AVF][AVH][AVJ][PVN][PVW]	AVAR	electrical	1	1	contin5933[AVF][AVH][AVJ][PVN][PVW]
11350	N2Y		DVA	AVKL	electrical	1	1	AVKL
11351	N2Y		AVDR	AVAR	electrical	1	1	AVAR
11352	N2Y		contin5934[AVF][AVH][AVJ][PVN]	PVDL	electrical	1	1	contin5934[AVF][AVH][AVJ][PVN]
11353	N2Y		VD08	PVZ	electrical	1	1	VD08
11354	N2Y		PVM	PDEL	electrical	1	1	PVM
11355	N2Y		AVAR	AVAL	electrical	5	1	AVAL
11356	N2Y		VD08	DD04	electrical	1	1	DD04
11357	N2Y		unk6183[CP0]	contin5915[CA][Pn]	electrical	1	1	contin5915[CA][Pn]
11358	N2Y		hyp	[DA04]	electrical	1	1	hyp
11359	N2Y		contin5919[CA][Pn]	[CA02]	electrical	1	1	contin5919[CA][Pn]
11360	N2Y		VB06	VA11	electrical	2	1	VA11
11361	N2Y		hyp	[DA04]	electrical	1	1	hyp
11362	N2Y		unk6076[CP0]	contin5919[CA][Pn]	electrical	1	1	contin5919[CA][Pn]
11363	N2Y		contin5921[CA][Pn]	contin5915[CA][Pn]	electrical	2	1	contin5915[CA][Pn]
11364	N2Y		[VB05]	DB05	electrical	1	1	[VB05]
11365	N2Y		VD08	VA10	electrical	1	1	VD08
11366	N2Y		unk6183[CP0]	contin5915[CA][Pn]	electrical	1	1	contin5915[CA][Pn]
11367	N2Y		hyp	DA06	electrical	1	1	DA06
11368	N2Y		contin18796[PVNR][PVT]	DVE	electrical	4	1	DVE
11369	N2Y		contin5921[CA][Pn]	contin5915[CA][Pn]	electrical	1	1	contin5915[CA][Pn]
11370	N2Y		VD08	VB07	electrical	1	1	VD08
11371	N2Y		hyp	AVAR	electrical	1	1	hyp
11372	N2Y		hyp	AVAL	electrical	1	1	hyp
11373	N2Y		PQR	AVAR	electrical	2	1	AVAR
11374	N2Y		EF3	EF1	electrical	1	1	EF1
11375	N2Y		AVJL	AVHR	electrical	1	1	AN1b
11376	N2Y		unk6076[CP0]	contin5919[CA][Pn]	electrical	3	1	contin5919[CA][Pn]
11377	N2Y		contin5919[CA][Pn]	[CA02]	electrical	1	1	[CA02]
11378	N2Y		VD08	VA10	electrical	1	1	VA10
11379	N2Y		VB06	VA11	electrical	2	1	VA11
11380	N2Y		AVAR	AVAL	electrical	5	1	AVAL
11381	N2Y		VB06	VA11	electrical	2	1	VA11
11382	N2Y		unk6076[CP0]	contin5919[CA][Pn]	electrical	3	1	contin5919[CA][Pn]
11383	N2Y		PQR	AVAR	electrical	1	1	AVAR
11384	N2Y		EF2	AVJL	electrical	2	1	AN2a
11385	N2Y		[CP04]	EF3	electrical	1	1	[CP04]
11386	N2Y		hyp	AVKL	electrical	2	1	AVKL
11387	N2Y		VA12	VA09	electrical	1	1	VA09
11388	N2Y		AVDR	AVAR	electrical	1	1	AVAR
11389	N2Y		PQR	AVAR	electrical	2	1	AVAR
11390	N2Y		contin5935[AVF][AVH][AVJ][PVN][PVW]	PVCL	electrical	1	1	PVCL
11391	N2Y		VB07	VA10	electrical	1	1	VB07
11392	N2Y		VD08	PVZ	electrical	2	1	PVZ
11393	N2Y		contin5919[CA][Pn]	contin5915[CA][Pn]	electrical	1	1	contin5915[CA][Pn]
11394	N2Y		hyp	PVCR	electrical	2	1	PVCR
11395	N2Y		VD08	VA10	electrical	1	1	VA10
11396	N2Y		hyp	AVKR	electrical	1	1	AVKR
11397	N2Y		EF2	AVJL	electrical	1	1	EF2
11398	N2Y		EF2	AVJR	electrical	1	1	EF2
11399	N2Y		hyp	AVKR	electrical	1	1	hyp
11400	N2Y		AVAR	AVAL	electrical	10	1	AVAL
11401	N2Y		vBWMR21	[vBWMR21]	electrical	2	1	[vBWMR21]
11402	N2Y		vBWML20	dglL1	electrical	3	1	dglL1
11403	N2Y		vBWML20	dglL1	electrical	2	1	dglL1
11404	N2Y		vBWMR19	[vBWMR21]	electrical	1	1	[vBWMR21]
11405	N2Y		[vBWMR21]	[vBWMR21]	electrical	1	1	[vBWMR21]
11406	N2Y		vBWML20	vBWML19	electrical	1	1	vBWML20
11407	N2Y		vBWML20	vBWML19	electrical	2	1	vBWML19
11408	N2Y		PVS	AVKR	electrical	1	1	AVKR
11409	N2Y		vBWML19	[vBWML20]	electrical	1	1	[vBWML20]
11410	N2Y		vBWML19	[vBWML20]	electrical	1	1	[vBWML20]
11411	N2Y		vBWML19	vBWML17	electrical	1	1	vBWML17
11412	N2Y		vBWML19	[vBWMR19]	electrical	1	1	vBWML19
11413	N2Y		vBWMR19	[vBWMR20]	electrical	1	1	vBWMR19
11414	N2Y		vBWMR19	[vBWMR19]	electrical	1	1	vBWMR19
11415	N2Y		vBWMR20	vBWML17	electrical	1	1	vBWML17
11416	N2Y		vBWMR20	vBWML17	electrical	1	1	vBWMR20
11417	N2Y		vBWMR20	vBWML17	electrical	1	1	vBWMR20
11418	N2Y		vBWMR20	vBWML17	electrical	2	1	vBWML17
11419	N2Y		vBWMR20	vBWML17	electrical	2	1	vBWML17
11420	N2Y		vBWMR20	vBWML17	electrical	6	1	vBWML17
11421	N2Y		vBWML17	vBWML17	electrical	2	1	vBWML17
11422	N2Y		vBWMR20	vBWML17	electrical	1	1	vBWMR20
11423	N2Y		vBWMR20	vBWML17	electrical	2	1	vBWML17
11424	N2Y		vBWML17	[vBWML17]	electrical	1	1	[vBWML17]
11425	N2Y		hyp	VA10	electrical	1	1	hyp
11426	N2Y		AVJR	AVJL	electrical	1	1	AN2b
11427	N2Y		hyp	AVKL	electrical	1	1	AVKL
11428	N2Y		PVNL	AVBR	electrical	1	1	AVBR
11429	N2Y		VA10	DA08	electrical	1	1	DA08
11430	N2Y		[CP02]	[CP01]	electrical	1	1	[CP02]
11431	N2Y		hyp	AVKR	electrical	1	1	AVKR
11432	N2Y		unk6471	unk3069[CAn]	electrical	1	1	unk3069[CAn]
11433	N2Y		unk6471	unk3069[CAn]	electrical	1	1	unk3069[CAn]
11434	N2Y		unk6471	unk3069[CAn]	electrical	3	1	unk3069[CAn]
11435	N2Y		unk6471	unk3069[CAn]	electrical	1	1	unk3069[CAn]
11436	N2Y		unk6471	unk3069[CAn]	electrical	1	1	unk3069[CAn]
11437	N2Y		PHDR	PHDL	electrical	1	1	PHSONL
11438	N2Y		PHDR	PHDL	electrical	1	1	PHSONR
11439	N2Y		PHDR	PCCR	electrical	1	1	PHSONR
11440	N2Y		HOB	DVF	electrical	1	1	HOB
11441	N2Y		unk2204	R8BL	electrical	1	1	unk2204
11442	N2Y		aobR	PDC	electrical	1	1	PDC
11443	N2Y		R6AR	AS11	electrical	1	1	R6AR
11444	N2Y		R6AR	AS11	electrical	1	1	AS11
11445	N2Y		contin5921[CA][Pn]	contin5919[CA][Pn]	electrical	1	1	contin5921[CA][Pn]
11446	N2Y		PHCR	PHCL	electrical	1	1	PHCR
11447	N2Y		CA06	CA05	electrical	5	1	CA05
11448	N2Y		HOB	AVKR	electrical	1	1	HOB
11449	N2Y		HOB	AVKR	electrical	1	1	HOB
11450	N2Y		R9BL	PGA	electrical	1	1	PGA
11451	N2Y		unk6484	DA08	electrical	2	1	DA08
11452	N2Y		PVX	HOB	electrical	1	1	HOB
11453	N2Y		HOB	AVKR	electrical	4	1	AVKR
11454	N2Y		unk6485	PVX	electrical	2	1	PVX
11455	N2Y		PVX	AVKR	electrical	1	1	PVX
11456	N2Y		vBWML20	dglL1	electrical	5	1	dglL1
11457	N2Y		vBWML20	dglL1	electrical	1	1	dglL1
11458	N2Y		vBWML20	dglL2	electrical	1	1	vBWML20
11459	N2Y		vBWML20	dglL2	electrical	3	1	dglL2
11460	N2Y		vBWML20	dglL2	electrical	2	1	dglL2
11461	N2Y		vBWML20	dglL2	electrical	1	1	vBWML20
11462	N2Y		vBWML20	dglL2	electrical	4	1	dglL2
11463	N2Y		dglL3	dglL2	electrical	4	1	dglL2
11464	N2Y		vBWML20	[vBWMR21]	electrical	3	1	[vBWMR21]
11465	N2Y		vBWML20	dglL3	electrical	1	1	vBWML20
11466	N2Y		vBWML20	dglL3	electrical	1	1	vBWML20
11467	N2Y		unk6129	AVG	electrical	1	1	AVG
11468	N2Y		[SPshDR]	AVG	electrical	4	1	AVG
11469	N2Y		vBWML20	dglR2	electrical	1	1	vBWML20
11470	N2Y		VA12	VA11	electrical	1	1	VA12
11471	N2Y		R2AL	R1BL	electrical	1	1	R1BL
11472	N2Y		R3BL	R1BL	electrical	1	1	R1BL
11473	N2Y		unk2990	DVE	electrical	2	1	DVE
11474	N2Y		R2AR	R1BR	electrical	1	1	R1BR
11475	N2Y		R2shR	R2AR	electrical	3	1	R2AR
11476	N2Y		vBWML22	polL	electrical	2	1	polL
11477	N2Y		PLMR	PHCR	electrical	3	1	PHCR
11478	N2Y		R9BR	R9BL	electrical	3	1	R9BL
11479	N2Y		unk6501	PLML	electrical	2	1	PLML
11480	N2Y		R8BL	PQR	electrical	1	1	PQR
11481	N2Y		unk6502	PQR	electrical	1	1	unk6502
11482	N2Y		unk6503	ALNR	electrical	1	1	ALNR
11483	N2Y		unk6503	ALNR	electrical	1	1	ALNR
11484	N2Y		vBWMR21	dglR3	electrical	1	1	dglR3
11485	N2Y		vBWMR21	dglR3	electrical	6	1	dglR3
11486	N2Y		vBWMR21	dglR3	electrical	1	1	vBWMR21
11487	N2Y		vBWMR21	dglR3	electrical	1	1	vBWMR21
11488	N2Y		PCAR	HOA	electrical	28	1	HOA
11489	N2Y		R9BR	R9BL	electrical	3	1	R9BL
11490	N2Y		R8AL	HOA	electrical	2	1	HOA
11491	N2Y		unk5980	hyp	electrical	12	1	hyp
11492	N2Y		unk6516	VB06	electrical	4	1	VB06
11493	N2Y		R9BL	PGA	electrical	4	1	PGA
11494	N2Y		PVZ	PCCL	electrical	6	1	PCCL
11495	N2Y		PHBR	PHAR	electrical	1	1	PHAR
11496	N2Y		R3BL	R3BL	electrical	3	1	R3BL
11497	N2Y		R8AR	R8AL	electrical	6	1	R8AL
11498	N2Y		PVQR	PVQL	electrical	4	1	PVQL
11499	N2Y		R9BR	R7AR	electrical	2	1	R7AR
11500	N2Y		R6AL	CP09	electrical	3	1	CP09
11501	N2Y		PVCR	PVCL	electrical	2	1	PVCL
11502	N2Y		CA06	CA05	electrical	14	1	CA05
11503	N2Y		PCBL	HOB	electrical	5	1	HOB
11504	N2Y		R8BL	R8AL	electrical	5	1	R8AL
11505	N2Y		PVZ	CA05	electrical	7	1	CA05
11506	N2Y		CA06	CA05	electrical	25	1	CA05
11507	N2Y		[CP01]	R3BR	electrical	4	1	R3BR
11508	N2Y		[CA04]	PVV	electrical	2	1	PVV
11509	N2Y		PVNL	AVBL	electrical	16	1	AVBL
11510	N2Y		PVQR	PVQL	electrical	13	1	PVQL
11511	N2Y		VA11	AVAR	electrical	8	1	AVAR
11512	N2Y		PHBL	PHAL	electrical	13	1	PHAL
11513	N2Y		PCBL	HOB	electrical	4	1	HOB
11514	N2Y		hyp	PVNR	electrical	1	1	hyp
11515	N2Y		mus4912	ailR	electrical	3	1	ailR
11516	N2Y		mus4922	ailR	electrical	3	1	ailR
11517	N2Y		dglR4	[sph]	electrical	1	1	[sph]
11518	N2Y		vBWMR23	dglR4	electrical	2	1	dglR4
11519	N2Y		vBWMR22	dglR4	electrical	1	1	vBWMR22
11520	N2Y		vBWML21	dglL4	electrical	1	1	vBWML21
11521	N2Y		dglL4	[polL/sph]	electrical	3	1	[polL/sph]
11522	N2Y		vBWML22	dglL4	electrical	1	1	vBWML22
11523	N2Y		dglL4	dBWM	electrical	1	1	dBWM
11524	N2Y		dglL4	[sph]	electrical	11	1	[sph]
11525	N2Y		vBWMR23	dglR4	electrical	1	1	vBWMR23
11526	N2Y		vBWML22	dglL4	electrical	2	1	dglL4
11527	N2Y		dglR4	ailR	electrical	1	1	dglR4
11528	N2Y		dglR4	ailR	electrical	1	1	ailR
11529	N2Y		dglR4	ailR	electrical	1	1	ailR
11530	N2Y		dglR4	ailR	electrical	1	1	ailR
11531	N2Y		polL	dglL4	electrical	1	1	polL
11532	N2Y		dglL4	ailL	electrical	1	1	ailL
11533	N2Y		vBWML22	dglL4	electrical	2	1	dglL4
11534	N2Y		dglR4	ailR	electrical	1	1	ailR
11535	N2Y		dglR4	ailR	electrical	1	1	ailR
11536	N2Y		vBWML22	dglL4	electrical	3	1	dglL4
11537	N2Y		dglL4	dglL4	electrical	1	1	dglL4
11538	N2Y		dglR5	dglR4	electrical	4	1	dglR4
11539	N2Y		dglL4	ailL	electrical	1	1	ailL
11540	N2Y		vBWML22	intL	electrical	1	1	vBWML22
11541	N2Y		vBWML22	intL	electrical	2	1	intL
11542	N2Y		intR	dglR5	electrical	1	1	dglR5
11543	N2Y		vBWML21	intL	electrical	2	1	intL
11544	N2Y		intL	[ailL/dgl4L/intL]	electrical	1	1	[ailL/dgl4L/intL]
11545	N2Y		sph	dglL5	electrical	11	1	dglL5
11546	N2Y		vsrL	dsrL	electrical	5	1	dsrL
11547	N2Y		R2AL	R1BL	electrical	1	1	R1BL
11548	N2Y		vsrL	dsrL	electrical	1	1	dsrL
11549	N2Y		vBWML21	polL	electrical	1	1	vBWML21
11550	N2Y		vBWML21	polL	electrical	2	1	polL
11551	N2Y		vBWMR22	polR	electrical	3	1	polR
11552	N2Y		vBWMR22	polR	electrical	2	1	polR
11553	N2Y		vBWML21	polL	electrical	5	1	polL
11554	N2Y		vBWML21	polL	electrical	6	1	polL
11555	N2Y		R2AR	R1AR	electrical	1	1	R2AR
11556	N2Y		unk18683	R2AL	electrical	3	1	R2AL
11557	N2Y		polL	[aolL/dBWML21/dBWML22]	electrical	3	1	[aolL/dBWML21/dBWML22]
11558	N2Y		R2AR	R1AR	electrical	1	1	R1AR
11559	N2Y		mus18666	dglL5	electrical	1	1	dglL5
11560	N2Y		unk5161	R5AL	electrical	1	1	R5AL
11561	N2Y		unk5161	unk18699	electrical	1	1	unk5161
11562	N2Y		ailR	ailL	electrical	8	1	ailL
18781	N2Y		R2BR	[CA04],PHCR	chemical	7	2	[CA04]	PHCR
18782	N2Y		R2BR	[CA04],PCBR	chemical	1	2	[CA04]	PCBR
18783	N2Y		PCAR	PVX,R8AR	chemical	8	2	PVX	R8AR
18784	N2Y		PCCL	gonad	chemical	1	1	gonad
18785	N2Y		PCCL	gonad	chemical	6	1	gonad
18787	N2Y		R2BL	PHCL,R2BL	chemical	6	2	PHCL	R2BL
735	N930	NR 45 deg	IL2VL	URAVL	chemical	1	1	URAVL
736	N930	NR 45 deg	IL2VL	URAVL,[CEMVL]	chemical	1	2	URAVL	[CEMVL]
737	N930	NR in plane	RIH	OLQDR,CEPDR	chemical	8	2	OLQDR	CEPDR
738	N930	NR 45 deg	NBRP-2	unk	chemical	1	1	unk
739	N930	NR 45 deg	RIH	OLQDR,CEPDR	chemical	10	2	OLQDR	CEPDR
740	N930	NR in plane	IL2DR	NRDfrag,OLQDR,RIH	chemical	2	3	NRDfrag	OLQDR	RIH
741	N930	NR 45 deg	IL2DR	OLQDR,RIH	chemical	1	2	OLQDR	RIH
742	N930	NR 45 deg	RIH	OLQDR,CEPDR	chemical	5	2	OLQDR	CEPDR
744	N930	NR 45 deg	[CEPVL]	URAVL	electrical	8	1	URAVL
745	N930	NR in plane	rdb	rd	electrical	7	1	rd
746	N930	NR 45 deg	[IL1VR]	URAVL	electrical	1	1	URAVL
747	N930	NR 45 deg	[IL1VR]	IL1VL	electrical	24	1	IL1VL
748	N930	NR 45 deg	[CEPVL]	GLRVL	electrical	1	1	GLRVL
749	N930	NR 45 deg	[CEPVL]	URAVL	electrical	1	1	URAVL
750	N930	NR 45 deg	[CEPVL]	URAVL	electrical	4	1	URAVL
751	N930	NR 45 deg	[CEPVL]	IL2VL	electrical	1	1	IL2VL
752	N930	NR 45 deg	[CEPVL]	URAVL	electrical	1	1	[CEPVL]
753	N930	NR 45 deg	ABR-4	ABR-3	electrical	1	1	ABR-3
754	N930	NR 45 deg	ABR-5	ABR-4	electrical	1	1	ABR-4
755	N930	NR 45 deg	[MCMR]	ABR-5	electrical	1	1	[MCMR]
756	N930	NR 45 deg	[AFDR]	IL2R	electrical	1	1	IL2R
757	N930	NR 45 deg	[ADFR]	NBRP-2	electrical	1	1	NBRP-2
758	N930	NR in plane	URXR	IL2DR	electrical	3	1	IL2DR
759	N930	NR in plane	URXR	CEPDR	electrical	1	1	CEPDR
760	N930	NR 45 deg	ABR-5	ABR-4	electrical	3	1	ABR-4
761	N930	NR in plane	RIH	CEPDR	electrical	1	1	RIH
762	N930	NR 45 deg	RIH	CEPDR	electrical	1	1	RIH
763	N930	NR 45 deg	RIH	CEPDR	electrical	9	1	CEPDR
764	N930	NR 45 deg	[ADFR]	NBRP-2	electrical	4	1	NBRP-2
765	N930	NR 45 deg	IL2R	ABR-14	electrical	1	1	IL2R
766	N930	NR 45 deg	URBL	IL2L	electrical	1	1	IL2L
767	N930	NR 45 deg	ABL-8	ABL-3	electrical	1	1	ABL-8
768	N930	NR 45 deg	ABL-8	ABL-12	electrical	1	1	ABL-12
769	N930	NR in plane	[URXL]	CEMDL	electrical	1	1	CEMDL
770	N930	NR 45 deg	IL2L	ABL-13	electrical	1	1	ABL-13
771	N930	NR 45 deg	URAVR	CEPVR	electrical	4	1	CEPVR
772	N930	NR 45 deg	[CEPshVR]	VBR-1	electrical	4	1	VBR-1
773	N930	NR 45 deg	URAVR	CEPVR	electrical	8	1	CEPVR
774	N930	NR 45 deg	ABL-2	ABL-12	electrical	1	1	ABL-12
775	N930	NR 45 deg	URAVR	CEPVR	electrical	1	1	URAVR
776	N930	NR 45 deg	hyp	[hyp]	electrical	9	1	[hyp]
777	N930	NR 45 deg	hyp	[hyp]	electrical	4	1	[hyp]
778	N930	NR 45 deg	URBL	IL2L	electrical	7	1	IL2L
779	N930	NR 45 deg	ABL-2	ABL-12	electrical	4	1	ABL-12
780	N930	NR 45 deg	hyp	[hyp]	electrical	3	1	[hyp]
781	N930	NR 45 deg	hyp	[hyp]	electrical	3	1	[hyp]
782	N930	NR 45 deg	ABR-4	ABR-3	electrical	4	1	ABR-3
783	N930	NR 45 deg	RMER	IL2R	electrical	1	1	IL2R
785	N930	NR 45 deg	NBRP-2	ABR-9	electrical	1	1	ABR-9
1578	N930	Not NR	RIAR	SMDDR,[SMDVL]	chemical	4	2	SMDDR	[SMDVL]
1579	N930	Not NR	[SMDVL]	RIAR	chemical	2	1	RIAR
1580	N930	Not NR	[SMDVL]	RIAR,SMDDR	chemical	2	2	RIAR	SMDDR
1581	N930	Not NR	RIAR	RIVL,SMDDR	chemical	1	2	RIVL	SMDDR
1582	N930	Not NR	RIVL	RIAR	chemical	2	1	RIAR
1583	N930	Not NR	CEPVR	[SIAVR]	chemical	2	1	[SIAVR]
1584	N930	Not NR	CEPVR	[SIAVR]	chemical	7	1	[SIAVR]
1585	N930	Not NR	RIAL	RMDDL,SMDDL	chemical	4	2	RMDDL	SMDDL
1586	N930	Not NR	SAAVR	AVAR,SMDDL	chemical	3	2	AVAR	SMDDL
1587	N930	Not NR	SAAVR	AVAR,SMDDL	chemical	6	2	AVAR	SMDDL
1588	N930	Not NR	[AIYL]	[AUAL],RIAL	chemical	3	2	[AUAL]	RIAL
1589	N930	Not NR	RIVR	SIAVL,RMDVR	chemical	1	2	SIAVL	RMDVR
1590	N930	Not NR	RIVR	RIAL	chemical	1	1	RIAL
1592	N930	Not NR	[AIZL]	AIBR,AVER,obj117882	chemical	3	3	AIBR	AVER	obj117882
1593	N930	Not NR	AIBR	SMDDL,[RIMR]	chemical	2	2	SMDDL	[RIMR]
1595	N930	Not NR	[AIZL]	[RIML],AIBR	chemical	2	2	[RIML]	AIBR
1596	N930	Not NR	AIBR	[RIML],SMDDL	chemical	1	2	[RIML]	SMDDL
1597	N930	Not NR	ADAL	RMFL,SAADL	chemical	1	2	RMFL	SAADL
1598	N930	Not NR	[RICR]	AVAR,RMFL	chemical	3	2	AVAR	RMFL
1599	N930	Not NR	ADAL	[RICR],RMFL	chemical	2	2	[RICR]	RMFL
1600	N930	Not NR	RIVL	RMDVL,[SIAVR]	chemical	2	2	RMDVL	[SIAVR]
1601	N930	Not NR	[CEMVL]	RID,[AVDR],[MCML]	chemical	2	3	RID	[AVDR]	[MCML]
1602	N930	Not NR	ALML	[CEPVL]	chemical	1	1	[CEPVL]
1604	N930	Not NR	[PVT]	[AIBL],AVEL	chemical	2	2	[AIBL]	AVEL
1605	N930	Not NR	[SMDVL]	RIAR,SMDDR	chemical	4	2	RIAR	SMDDR
1607	N930	Not NR	RMDVL	NR54	electrical	3	1	NR54
1608	N930	Not NR	RIVR	AIBR	electrical	2	1	AIBR
1609	N930	Not NR	RIVR	AVER	electrical	3	1	AVER
1610	N930	Not NR	SIBVR	SIBDR	electrical	5	1	SIBDR
1611	N930	Not NR	[RIML]	[AIZL]	electrical	11	1	[AIZL]
1613	N930	Not NR	DVA	RIR,AVEL	chemical	1	2	RIR	AVEL
1614	N930	Not NR	DVA	RIR,AVEL	chemical	14	2	RIR	AVEL
1634	N930	Not NR	SMDVR	RMDDL,RIAL,RIVR	chemical	1	3	RMDDL	RIAL	RIVR
1637	N930	Not NR	AIML	VC16,[AIBL]	chemical	2	2	VC16	[AIBL]
1676	N930	Not NR	RIVL	SMDDR,RIAR	chemical	2	2	SMDDR	RIAR
1677	N930	Not NR	SAAVL	SMDDR,AVAL	chemical	13	2	SMDDR	AVAL
1679	N930	Not NR	[AINR]	NR31,[AIYL]	chemical	3	2	NR31	[AIYL]
1681	N930	Not NR	[AUAL]	RIAL,obj117531,obj117532	chemical	2	3	RIAL	obj117531	obj117532
1683	N930	Not NR	ADFL	RIAL,[AUAL]	chemical	1	2	RIAL	[AUAL]
1684	N930	Not NR	[AIZL]	AVER,AIBR,obj117882	chemical	2	3	AVER	AIBR	obj117882
1684	N930	Not NR	[AIZL]	AVER,obj118082,[AVKR]	chemical	1	3	AVER	obj118082	[AVKR]
1686	N930	Not NR	RIVR	SMDVR,RMDDL,RIAL	chemical	2	3	SMDVR	RMDDL	RIAL
1687	N930	Not NR	SMBVL	SAADL,RIVR	chemical	2	2	SAADL	RIVR
1688	N930	Not NR	[RICL]	AVAL,SMDDR	chemical	3	2	AVAL	SMDDR
1689	N930	Not NR	[MCMR]	[AVBR],CEMVR	chemical	1	2	[AVBR]	CEMVR
1690	N930	Not NR	RIH	RIAR,BAGL	chemical	1	2	RIAR	BAGL
1691	N930	Not NR	CEMVR	CEPVR,NR102	chemical	1	2	CEPVR	NR102
1707	N930	Not NR	NRL	[RIGL]	chemical	3	1	[RIGL]
1708	N930	Not NR	RIAL	SMDDL,RIVR	chemical	1	2	SMDDL	RIVR
1709	N930	Not NR	PLNL	SAADL,SMBVL	chemical	5	2	SAADL	SMBVL
1710	N930	Not NR	SDQR	ALMR,[AVBR],[PVR]	chemical	6	3	ALMR	[AVBR]	[PVR]
1712	N930	Not NR	[AIMR]	obj118105,AIBR,[AIAR]	chemical	2	3	obj118105	AIBR	[AIAR]
1714	N930	Not NR	AIML	[CEPVL]	chemical	1	1	[CEPVL]
1715	N930	Not NR	[RICR]	AVAR,RMFL	chemical	3	2	AVAR	RMFL
1716	N930	Not NR	RIVR	SAADL	chemical	3	1	SAADL
1728	N930	Not NR	AIML	VC16	chemical	1	1	VC16
1729	N930	Not NR	RIVL	mus-V,mus-V	chemical	1	2	mus-V	mus-V
1730	N930	Not NR	RIVL	mus-V,SAADR	chemical	5	2	mus-V	SAADR
1731	N930	Not NR	RIAR	SMDDR,[SMDVL]	chemical	7	2	SMDDR	[SMDVL]
1732	N930	Not NR	RIAR	RMDDR,SMDDR,RIVL	chemical	5	3	RMDDR	SMDDR	RIVL
1733	N930	Not NR	RIAR	SMDDR,[SMDVL]	chemical	1	2	SMDDR	[SMDVL]
1734	N930	Not NR	[RIMR]	SMDDR,SAAVL,RMFR	chemical	3	3	SMDDR	SAAVL	RMFR
1736	N930	Not NR	RIS	[AVKR],VC80,RIML	chemical	3	3	[AVKR]	VC80	RIML
1737	N930	Not NR	[AIZL]	AIBR,AVER	chemical	5	2	AIBR	AVER
1738	N930	Not NR	[AIZL]	RIAL,ADFL	chemical	2	2	RIAL	ADFL
1740	N930	Not NR	[ASIL]	AIML,VC16,[AIBL]	chemical	2	3	AIML	VC16	[AIBL]
1741	N930	Not NR	[ASKL]	VC16	chemical	1	1	VC16
1742	N930	Not NR	[CEMVL]	[AVBL],[AVFL]	chemical	1	2	[AVBL]	[AVFL]
1742	N930	Not NR	[CEMVL]	[AVBL],[AVFL]	chemical	4	2	[AVBL]	[AVFL]
1744	N930	Not NR	[AVFR]	[AVFL]	electrical	1	1	[AVFR]
1751	N930	Not NR	[CEMVL]	[MCML],[AVBL],[CEMVL]	chemical	3	3	[MCML]	[AVBL]	[CEMVL]
1752	N930	Not NR	RIAL	SMDVR,RMDDL	chemical	1	2	SMDVR	RMDDL
1753	N930	Not NR	RIAL	SMDVR,RMDDL	chemical	1	2	SMDVR	RMDDL
1754	N930	Not NR	CEPVR	[SIAVR]	chemical	1	1	[SIAVR]
1755	N930	Not NR	[RICL]	AVAL,SMDDR	chemical	1	2	AVAL	SMDDR
1756	N930	Not NR	[MCMR]	[AVBR],CEMVR	chemical	2	2	[AVBR]	CEMVR
1757	N930	Not NR	CEMVR	AVDL,[AVBL]	chemical	4	2	AVDL	[AVBL]
1758	N930	Not NR	AIYR	AFDR,AIZR,AWAR	chemical	3	3	AFDR	AIZR	AWAR
1759	N930	Not NR	AWAR	AIZR	chemical	1	1	AIZR
1760	N930	Not NR	RIR	[AUAR]	chemical	1	1	[AUAR]
1762	N930	Not NR	[ASKR]	[AIAR],[ASHR]	chemical	1	2	[AIAR]	[ASHR]
1765	N930	Not NR	[AFDL]	NR32	chemical	2	1	NR32
1766	N930	Not NR	PVCL	[AVDR],RID,SIAVL	chemical	2	3	[AVDR]	RID	SIAVL
1767	N930	Not NR	ALML	[CEPVL]	chemical	1	1	[CEPVL]
1768	N930	Not NR	[AVDR]	RID,[AVBR],PVCL	chemical	1	3	RID	[AVBR]	PVCL
1769	N930	Not NR	[ADLL]	[ASGL],[AIBL],[ASHL]	chemical	2	3	[ASGL]	[AIBL]	[ASHL]
1772	N930	Not NR	[SMDVL]	RIAR,SMDDR	chemical	3	2	RIAR	SMDDR
1773	N930	Not NR	RIAR	SMDDR,[SMDVL]	chemical	1	2	SMDDR	[SMDVL]
1774	N930	Not NR	[RICL]	CEMVR	electrical	1	1	[RICL]
1775	N930	Not NR	[ASIR]	[AIMR]	electrical	1	1	[AIMR]
1777	N930	Not NR	SAAVR	RMFL,AVAR	chemical	3	2	RMFL	AVAR
1778	N930	Not NR	SAAVR	AVAR,SMDDL	chemical	4	2	AVAR	SMDDL
1779	N930	Not NR	[RIML]	SAAVR,SMDDL	chemical	4	2	SAAVR	SMDDL	SMDDL
1780	N930	Not NR	CEPDL	SMDDL,AVAR	chemical	1	2	SMDDL	AVAR
1781	N930	Not NR	[RICR]	SMDDL,AVAR	chemical	2	2	SMDDL	AVAR
1782	N930	Not NR	SMDVR	RIAL	chemical	5	1	RIAL
1783	N930	Not NR	RIAL	SMDVR,RMDDL	chemical	2	2	SMDVR	RMDDL
1784	N930	Not NR	RIAL	SMDVR,RMDDL	chemical	1	2	SMDVR	RMDDL
1786	N930	Not NR	RIS	SMDDR,RIML	chemical	4	2	SMDDR	RIML
1787	N930	Not NR	RIS	RIS,RMEV	chemical	3	2	RIS	RMEV
1789	N930	Not NR	[RICL]	AVAL,SMDDR	chemical	4	2	AVAL	SMDDR
1791	N930	Not NR	[RIGR]	RIR,AVEL	chemical	8	2	RIR	AVEL
1792	N930	Not NR	CEMVR	[AVBR],AVDL,[AVBL]	chemical	3	3	[AVBR]	AVDL	[AVBL]
1792	N930	Not NR	CEMVR	AVDL,[AVBL],[AVBR]	chemical	16	3	AVDL	[AVBL]	[AVBR]
1793	N930	Not NR	CEMVR	[AVBL],###	chemical	1	2	[AVBL]	###
1794	N930	Not NR	AVL	RMEV	chemical	6	1	RMEV
1795	N930	Not NR	AVL	RMEV,RIS	chemical	1	2	RMEV	RIS
1796	N930	Not NR	[PVT]	NRVfrag9,[AVKL]	chemical	3	2	NRVfrag9	[AVKL]
1807	N930	Not NR	AFDR	AIYR	chemical	8	1	AIYR
1808	N930	Not NR	PLNL	SAADL,SMBVL	chemical	13	2	SAADL	SMBVL
1809	N930	Not NR	[ASEL]	NR32,[AWCL]	chemical	4	2	NR32	[AWCL]
1810	N930	Not NR	[CEPshVL]	[AINR],RIBL	chemical	4	2	[AINR]	RIBL
1811	N930	Not NR	[AUAL]	RIAL,RIBL	chemical	7	2	RIAL	RIBL
1812	N930	Not NR	[CEPshVL]	[AINR],RIBL	chemical	2	2	[AINR]	RIBL
1813	N930	Not NR	[AQR]	PVCL,[AVBR]	chemical	3	2	PVCL	[AVBR]
1814	N930	Not NR	ADFL	[AIZL],RIAL	chemical	3	2	[AIZL]	RIAL
1815	N930	Not NR	[ASIL]	[AIBL],[ASGL]	chemical	2	2	[AIBL]	[ASGL]
1817	N930	Not NR	[ASHR]	AVDL	chemical	2	1	AVDL
1818	N930	Not NR	[AVFR]	[MCMR],[AVBR]	chemical	4	2	[MCMR]	[AVBR]
1819	N930	Not NR	[ASHR]	AVDL,[AVBR]	chemical	1	2	AVDL	[AVBR]
1820	N930	Not NR	[PLNR]	SAADR,SMBVR	chemical	3	2	SAADR	SMBVR
1821	N930	Not NR	[ASKL]	[AIBL],VC16	chemical	3	2	[AIBL]	VC16
1822	N930	Not NR	[ADLL]	[AIBL],[PVQL],CEPDL	chemical	1	3	[AIBL]	[PVQL]	CEPDL
1823	N930	Not NR	[AVHR]	obj121003,ADFR	chemical	1	2	obj121003	ADFR
1825	N930	Not NR	[AVHR]	VGR[PVCL],SMBVR	chemical	3	2	VGR[PVCL]	SMBVR
1826	N930	Not NR	RIVL	SAADR	chemical	4	1	SAADR
1827	N930	Not NR	[PLNR]	SAADR,SMBVR	chemical	2	2	SAADR	SMBVR
1828	N930	Not NR	obj121074	[AVBR],[MCMR]	chemical	5	2	[AVBR]	[MCMR]
1829	N930	Not NR	VGfrag	ALML,[BDUL]	chemical	2	2	ALML	[BDUL]
1830	N930	Not NR	[AIZL]	AIBR,AVER	chemical	2	2	AIBR	AVER
1832	N930	Not NR	[MCMR]	CEMVR,CEPVR	chemical	1	2	CEMVR	CEPVR
1835	N930	Not NR	RIH	RIAR,RIBR,RIH,[AUAR]	chemical	2	4	RIAR	RIBR	RIH	[AUAR]
1836	N930	Not NR	DVA	AIZR,[AUAR],DVA	chemical	2	3	AIZR	[AUAR]	DVA
1837	N930	Not NR	RIR	[AUAR],RIAR,ADFR	chemical	2	3	[AUAR]	RIAR	ADFR
1838	N930	Not NR	RIR	DVA,AIZR	chemical	2	2	DVA	AIZR
1841	N930	Not NR	CEMVR	[CEPshVR],CEPVR	chemical	1	2	[CEPshVR]	CEPVR
1842	N930	Not NR	CEMVR	[CEPshVR],CEPVR	chemical	1	2	[CEPshVR]	CEPVR
1843	N930	Not NR	SMDVR	RIVR	electrical	3	1	RIVR
1848	N930	Not NR	ADFR	AIZR,AFDR	chemical	2	2	AIZR	AFDR
1849	N930	Not NR	[ASEL]	NR32,[AWCL]	chemical	2	2	NR32	[AWCL]
1850	N930	Not NR	[AWCL]	NR32,AIAL	chemical	3	2	NR32	AIAL
1851	N930	Not NR	[RICL]	AVAL,SMDDR	chemical	3	2	AVAL	SMDDR
1852	N930	Not NR	AVL	RIAL	chemical	1	1	RIAL
1855	N930	Not NR	[AQR]	[PVCR],VGR[PVCL]	chemical	3	2	[PVCR]	VGR[PVCL]
1856	N930	Not NR	AIZR	AVEL,[AIBL]	chemical	3	2	AVEL	[AIBL]
1857	N930	Not NR	AIZR	AVEL,[AIBL]	chemical	2	2	AVEL	[AIBL]
1858	N930	Not NR	AIZR	[AIBL],[RIMR],AIZR	chemical	7	3	[AIBL]	[RIMR]	AIZR
1860	N930	Not NR	AVL	RMEV	chemical	3	1	RMEV
1861	N930	Not NR	ADFL	[AIZL],RIAL	chemical	7	2	[AIZL]	RIAL
1862	N930	Not NR	RIH	ADFR	electrical	1	1	ADFR
1863	N930	Not NR	[RIMR]	RMFR	electrical	1	1	RMFR
1874	N930	Not NR	[ASHL]	VC16,[ASKL]	chemical	1	2	VC16	[ASKL]
1875	N930	Not NR	[ASJR]	[ASKR],[PVQR]	chemical	1	2	[ASKR]	[PVQR]
1876	N930	Not NR	[AVFR]	[EF3],[AVBR],obj121863,[MCMR]	chemical	2	4	[EF3]	[AVBR]	obj121863	[MCMR]
1877	N930	Not NR	[ASJL]	[PVQL]	chemical	3	1	[PVQL]
1878	N930	Not NR	AIML	VC16,[AIBL]	chemical	2	2	VC16	[AIBL]
1879	N930	Not NR	[PVQL]	[AVFL],[AVBL]	chemical	1	2	[AVFL]	[AVBL]
1880	N930	Not NR	SMBVL	SAADL	chemical	7	1	SAADL
1881	N930	Not NR	RIAR	SMDDR,[SMDVL]	chemical	2	2	SMDDR	[SMDVL]
1884	N930	Not NR	[AUAR]	obj122331,RIAR	chemical	1	2	obj122331	RIAR
1887	N930	Not NR	ADLR	VGR[PVCL],AVDL,SMBVR	chemical	5	3	VGR[PVCL]	AVDL	SMBVR
1888	N930	Not NR	ADLR	VGR[PVCL],AVDL	chemical	1	2	VGR[PVCL]	AVDL
1889	N930	Not NR	AWAR	AFDR,AIZR	chemical	2	2	AFDR	AIZR
1890	N930	Not NR	[AUAR]	RIBR,RIAR	chemical	1	2	RIBR	RIAR
1892	N930	Not NR	CEPVR	[RICL],[RICR],SMDDR	chemical	4	3	[RICL]	[RICR]	SMDDR
1893	N930	Not NR	CEPVR	[RICL],[RICR]	chemical	1	2	[RICL]	[RICR]
1894	N930	Not NR	CEPVR	[RICL]	chemical	1	1	[RICL]
1895	N930	Not NR	[AWCL]	NR32	chemical	1	1	NR32
1896	N930	Not NR	RIVL	RIVR,mus-V	chemical	3	2	RIVR	mus-V
1901	N930	Not NR	RIAL	RMDDL,SMDDL	chemical	2	2	RMDDL	SMDDL
1902	N930	Not NR	RIS	RMEV,[RIMR]	chemical	5	2	RMEV	[RIMR]
1904	N930	Not NR	RIVR	SIAVL,RMDVR	chemical	1	2	SIAVL	RMDVR
1905	N930	Not NR	ALML	[CEPVL]	chemical	4	1	[CEPVL]
1906	N930	Not NR	ALML	[CEPVL]	chemical	1	1	[CEPVL]
1907	N930	Not NR	[AIZL]	[RIML],AIBR	chemical	3	2	[RIML]	AIBR
1908	N930	Not NR	SAAVR	AVAR,SMDDL	chemical	1	2	AVAR	SMDDL
1909	N930	Not NR	[RICR]	SMDDL,AVAR	chemical	2	2	SMDDL	AVAR
1910	N930	Not NR	BAGL	RIAR,RIBR	chemical	6	2	RIAR	RIBR
1915	N930	Not NR	[EF3]	[ASKR]	electrical	1	1	[ASKR]
1916	N930	Not NR	[ASKR]	[AIMR]	electrical	1	1	[AIMR]
1919	N930	Not NR	[PVT]	[AIBL]	electrical	3	1	[AIBL]
2041	N930	Not NR	RIVL	mus-V	chemical	3	1	mus-V
2042	N930	Not NR	RIVL	musVC,mus-V	chemical	4	2	musVC	mus-V
2043	N930	Not NR	RIVL	musVC	chemical	2	1	musVC	musVC
2044	N930	Not NR	RIVL	RIVR,mus-V	chemical	5	2	RIVR	mus-V
2045	N930	Not NR	ADFL	[AIZL],RIAL	chemical	3	2	[AIZL]	RIAL
2046	N930	Not NR	[AIZL]	[RIML],AIBR	chemical	3	2	[RIML]	AIBR
2047	N930	Not NR	[RICR]	SMDDL,AVAR,SAAVR	chemical	8	3	SMDDL	AVAR	SAAVR
2048	N930	Not NR	PVCL	[AVDR],RID	chemical	2	2	[AVDR]	RID
2049	N930	Not NR	AIML	VC16,[AIBL]	chemical	5	2	VC16	[AIBL]
2050	N930	Not NR	RIVR	SAADL	chemical	3	1	SAADL
2051	N930	Not NR	CEMVR	[AVBL],RIPR,[AVBR]	chemical	1	3	[AVBL]	RIPR	[AVBR]
2052	N930	Not NR	CEMVR	[AVBL]	chemical	1	1	[AVBL]
2053	N930	Not NR	RIH	RIAR,BAGL	chemical	1	2	RIAR	BAGL
2054	N930	Not NR	DVA	RIR,AVEL	chemical	2	2	RIR	AVEL
2055	N930	Not NR	[CEPVL]	CEPshVL	chemical	1	1	CEPshVL
2056	N930	Not NR	CEMVR	[AWCR]	chemical	1	1	[AWCR]
2057	N930	Not NR	AIAL	NR32	chemical	1	1	NR32
2058	N930	Not NR	[AWCL]	NR32,AIAL	chemical	3	2	NR32	AIAL
2059	N930	Not NR	[AIZL]	AIBR,AVER	chemical	1	2	AIBR	AVER
2060	N930	Not NR	AWAL	[AIZL],NR32	chemical	3	2	[AIZL]	NR32
2062	N930	Not NR	[ASKL]	VC16	chemical	1	1	VC16
2063	N930	Not NR	AIAL	[AWCL],NR32	chemical	2	2	[AWCL]	NR32
2064	N930	Not NR	RIAL	RIVL,SMDDR	chemical	1	2	RIVL	SMDDR
2065	N930	Not NR	RIVL	SMDDR,RIAL	chemical	1	2	SMDDR	RIAL
2066	N930	Not NR	[AIYL]	RIBL,[AUAL]	chemical	1	2	RIBL	[AUAL]
2067	N930	Not NR	AWAL	[AIZL]	chemical	2	1	[AIZL]
2068	N930	Not NR	[MCMR]	[AVBL],RIPR	chemical	2	2	[AVBL]	RIPR
2069	N930	Not NR	[MCMR]	RIPR,[AVBR]	chemical	3	2	RIPR	[AVBR]
2070	N930	Not NR	ADLR	VGR[PVCL],AVDL	chemical	1	2	VGR[PVCL]	AVDL
2071	N930	Not NR	CEPVR	[RICL],[RICR]	chemical	1	2	[RICL]	[RICR]
2072	N930	Not NR	[AVFR]	RIFL,[MCML]	chemical	1	2	RIFL	[MCML]
2073	N930	Not NR	[DVA]	AVER,RIR	chemical	6	2	AVER	RIR
2074	N930	Not NR	RIAR	RIAL,SMDDR	chemical	2	2	RIAL	SMDDR
2075	N930	Not NR	RIAL	RMDDR,[SMDVL]	chemical	2	2	RMDDR	[SMDVL]
2076	N930	Not NR	RIAL	RMDDR	chemical	1	1	RMDDR
2077	N930	Not NR	RIVL	musVC,mus-VC,mus-V,RIVR	chemical	5	4	musVC	mus-VC	mus-V	RIVR
2078	N930	Not NR	[AUAR]	RIBR,RIAR	chemical	7	2	RIBR	RIAR
2079	N930	Not NR	BAGL	RIAR,RIBR	chemical	1	2	RIAR	RIBR
2081	N930	Not NR	RIVL	RMDVL,[SIAVR],NR54	chemical	1	3	RMDVL	[SIAVR]	NR54
2082	N930	Not NR	[PVR]	[AVBR],RIPR	chemical	3	2	[AVBR]	RIPR
2083	N930	Not NR	[RICR]	SMDDL,AVAR	chemical	3	2	SMDDL	AVAR
2084	N930	Not NR	AIAL	[AWCL],NR32	chemical	3	2	[AWCL]	NR32
2085	N930	Not NR	AIYR	AFDR,ADFR,AIZR	chemical	2	3	AFDR	ADFR	AIZR
2086	N930	Not NR	RIVL	RIAL,RMDDR	chemical	2	2	RIAL	RMDDR
2087	N930	Not NR	[CEMVL]	[CEPVL],CEPshVL	chemical	1	2	[CEPVL]	CEPshVL
2088	N930	Not NR	[CEMVL]	[CEPVL],CEPshVL	chemical	1	2	[CEPVL]	CEPshVL
2089	N930	Not NR	[CEMVL]	[CEPVL]	chemical	1	1	[CEPVL]
2090	N930	Not NR	[ASHR]	[AIAR],AVDL	chemical	3	2	[AIAR]	AVDL
2093	N930	Not NR	RIR	RIAL,[AIZL]	chemical	5	2	RIAL	[AIZL]
2094	N930	Not NR	[AIYL]	RIAL,RIR	chemical	1	2	RIAL	RIR
2095	N930	Not NR	CEMVR	SAADR,AVAL	chemical	1	2	SAADR	AVAL
2096	N930	Not NR	[PVT]	[AIBL],CEMVR	chemical	3	2	[AIBL]	CEMVR
2097	N930	Not NR	RIR	AVEL,[RIGR]	chemical	2	2	AVEL	[RIGR]
2098	N930	Not NR	[RIGR]	RIR	chemical	2	1	RIR
2099	N930	Not NR	AVHL	[AWBL],SMBVL	chemical	1	2	[AWBL]	SMBVL
2100	N930	Not NR	RIAR	RIAL,SMDDR	chemical	2	2	RIAL	SMDDR
2103	N930	Not NR	SIAVL	RIVR	chemical	1	1	RIVR
2105	N930	Not NR	CEPVR	[RICL],SMDDR,[RICR]	chemical	3	3	[RICL]	SMDDR	[RICR]
2106	N930	Not NR	RIS	AVL,RMEV	chemical	2	2	AVL	RMEV
2107	N930	Not NR	[AIZL]	[RIML],AIBR	chemical	2	2	[RIML]	AIBR
2108	N930	Not NR	[ADLL]	[AVDR],[AVJL]	chemical	1	2	[AVDR]	[AVJL]
2109	N930	Not NR	[ADLL]	[AVDR],[AVJL]	chemical	1	2	[AVDR]	[AVJL]
2110	N930	Not NR	[ASHL]	[AVDR],NR120	chemical	1	2	[AVDR]	NR120
2111	N930	Not NR	[ASKL]	VC16	chemical	1	1	VC16
2112	N930	Not NR	[ASHL]	[AVDR],NR120	chemical	2	2	[AVDR]	NR120
2114	N930	Not NR	[ASGR]	AIBR,[AIMR]	chemical	1	2	AIBR	[AIMR]
2115	N930	Not NR	[AIMR]	AIBR	chemical	2	1	AIBR
2116	N930	Not NR	ADLR	AVDL,AIBR	chemical	3	2	AVDL	AIBR
2117	N930	Not NR	ADLR	VGR[PVCL],AVDL	chemical	2	2	VGR[PVCL]	AVDL
2118	N930	Not NR	[AVJL]	SMBVL	chemical	1	1	SMBVL
2119	N930	Not NR	RIAR	SMDDR,[SMDVL]	chemical	5	2	SMDDR	[SMDVL]
2120	N930	Not NR	RIAR	[SMDVL]	chemical	1	1	[SMDVL]
2121	N930	Not NR	RIVR	NR108	chemical	1	1	NR108
2122	N930	Not NR	RIVR	mus-VC	chemical	1	1	mus-VC
2123	N930	Not NR	RIVR	NR108,GLRVL,mus-VC	chemical	10	3	NR108	GLRVL	mus-VC
2124	N930	Not NR	AWAL	NR32	chemical	1	1	NR32
2125	N930	Not NR	[PVR]	[AVBR],RIPR	chemical	1	2	[AVBR]	RIPR
2126	N930	Not NR	SMDVR	RIAR,RIAL	chemical	1	2	RIAR	RIAL
2127	N930	Not NR	RIAL	RMDVL,[SIAVR],RIVL	chemical	4	3	RMDVL	[SIAVR]	RIVL
2129	N930	Not NR	[AINL]	CEPVR,[CEPshVR]	chemical	3	2	CEPVR	[CEPshVR]
2131	N930	Not NR	[SMDVL]	RIAR,RIAL	chemical	1	2	RIAR	RIAL
2133	N930	Not NR	[RIGL]	RIR,AVER	chemical	4	2	RIR	AVER
2134	N930	Not NR	[CEMVL]	[AWCL],[CEPVL]	chemical	3	2	[AWCL]	[CEPVL]
2135	N930	Not NR	[AIZL]	[RIML],AIBR	chemical	1	2	[RIML]	AIBR
2136	N930	Not NR	[DVC]	[AVKL],AVL	chemical	1	2	[AVKL]	AVL
2139	N930	Not NR	[RIMR]	SMDDL,SMDVR	chemical	1	2	SMDDL	SMDVR
2140	N930	Not NR	[AIMR]	[ASGR]	chemical	1	1	[ASGR]
2141	N930	Not NR	[AIMR]	[AIAR],AIBR	chemical	2	2	[AIAR]	AIBR
2142	N930	Not NR	[ASGR]	[AIAR]	chemical	2	1	[AIAR]
2144	N930	Not NR	ADLR	SMBVR,AVDL	chemical	3	2	SMBVR	AVDL
2145	N930	Not NR	ADLR	AVDL,AIBR	chemical	1	2	AVDL	AIBR
2146	N930	Not NR	SMDDL	SAAVR,SMBDL	chemical	4	2	SAAVR	SMBDL
2147	N930	Not NR	ABR-19	ABRP-10,ABR	chemical	3	2	ABRP-10	ABR
2148	N930	Not NR	[ALNR]	SMDVR	chemical	6	1	SMDVR
2152	N930	Not NR	ABR-4	SMDVR,ABR-6	chemical	1	2	SMDVR	ABR-6
2153	N930	Not NR	ABR-12	ABR-10,ABR-11	chemical	1	2	ABR-10	ABR-11
2154	N930	Not NR	ALA	AVEL,NRLfrag	chemical	3	2	AVEL	NRLfrag
2155	N930	Not NR	SMBDR	SAAVL	chemical	3	1	SAAVL
2156	N930	Not NR	ALNL	SMBDR,SAAVL	chemical	4	2	SMBDR	SAAVL
2157	N930	Not NR	SMBDR	SAAVL	chemical	2	1	SAAVL
2158	N930	Not NR	[MCML]	ABL-15,ABLP-17	chemical	3	2	ABL-15	ABLP-17
2159	N930	Not NR	SMBDR	SAAVL	chemical	1	1	SAAVL
2160	N930	NR 45 deg	ABL-2	unk-L	chemical	1	1	unk-L
2161	N930	NR 45 deg	URBL	ABLP-22,ABLP-29	chemical	3	2	ABLP-22	ABLP-29
2162	N930	NR 45 deg	ABL-2	unk-L	chemical	1	1	unk-L
2163	N930	Not NR	SAAVR	RMFL,AVAR	chemical	1	2	RMFL	AVAR
2164	N930	Not NR	RIAR	SMDDR,[SMDVL]	chemical	1	2	SMDDR	[SMDVL]
2165	N930	Not NR	[SMDVL]	RIAR,SMDDR	chemical	1	2	RIAR	SMDDR
2166	N930	Not NR	RIVL	SAADR	chemical	1	1	SAADR
2168	N930	Not NR	SMBVL	RMDVR,PLNL	chemical	2	2	RMDVR	PLNL
2170	N930	Not NR	[AWCL]	NR32,AIAL	chemical	3	2	NR32	AIAL
2171	N930	Not NR	[ASGL]	[ASEL]	chemical	1	1	[ASEL]
2172	N930	Not NR	[ASKL]	[ASHL],VC16	chemical	2	2	[ASHL]	VC16
2173	N930	Not NR	[ASGL]	VC16	chemical	1	1	VC16
2174	N930	Not NR	[AIZL]	[RIML],AIBR	chemical	1	2	[RIML]	AIBR
2177	N930	Not NR	RIVL	SAADR	chemical	2	1	SAADR
2178	N930	Not NR	VC121	[AVBR],NR21	chemical	1	2	[AVBR]	NR21
2179	N930	Not NR	[AQR]	[AVDR],[AVBR]	chemical	3	2	[AVDR]	[AVBR]
2181	N930	Not NR	SMBDL	[RIML],AIBR	chemical	2	2	[RIML]	AIBR
2182	N930	Not NR	AWAL	[AIZL]	chemical	3	1	[AIZL]
2183	N930	Not NR	AIYR	AFDR,AIZR	chemical	3	2	AFDR	AIZR
2185	N930	Not NR	[SMDVL]	SMDDR	chemical	1	1	SMDDR
2186	N930	Not NR	PVS	VC126,SMBVR,ADLR	chemical	1	3	VC126	SMBVR	ADLR
2187	N930	Not NR	DVA	AVEL,AIZR	chemical	2	2	AVEL	AIZR
2188	N930	Not NR	AIZR	AVEL,[AIBL]	chemical	3	2	AVEL	[AIBL]
2189	N930	Not NR	RIAR	SAADR,SMDDR	chemical	1	2	SAADR	SMDDR
2190	N930	Not NR	SMBVR	SAADR	chemical	6	1	SAADR
2192	N930	Not NR	[AQR]	obj134268,VGR[PVCL]	chemical	1	2	obj134268	VGR[PVCL]
2198	N930	Not NR	RIS	RIML	electrical	5	1	RIML
2199	N930	Not NR	[SMDVL]	SMDVR	electrical	21	1	SMDVR
2201	N930	Not NR	[AIZL]	AIBR	electrical	1	1	[AIZL]
2202	N930	Not NR	[PVU]	[AQR]	electrical	3	1	[AQR]
2204	N930	Not NR	[RIMR]	AVER	electrical	3	1	AVER
2205	N930	Not NR	RMEV	RIS	electrical	1	1	RIS
2206	N930	Not NR	CEMVR	AVAL	electrical	6	1	AVAL
2207	N930	Not NR	RMEV	NRVfrag	electrical	3	1	NRVfrag
2208	N930	Not NR	SDQR	ABRP-2	electrical	1	1	SDQR
2209	N930	Not NR	SMDDL	ABRP-8	electrical	1	1	ABRP-8
2210	N930	Not NR	ABRP-16	ABR-5	electrical	1	1	ABRP-16
2211	N930	Not NR	SMBDL	ABRP-2	electrical	10	1	ABRP-2
2212	N930	Not NR	ABRP-17	ABR-3	electrical	21	1	ABR-3
2213	N930	Not NR	SMDVR	ABRP-17	electrical	1	1	SMDVR
2214	N930	NR 45 deg	ABRP-10	ABR-7	electrical	5	1	ABR-7
2215	N930	NR 45 deg	ABRP-10	ABR-7	electrical	3	1	ABR-7
2216	N930	NR 45 deg	NBRP-2	ABR-11	electrical	5	1	ABR-11
2217	N930	Not NR	NBRP-2	ABR-11	electrical	1	1	NBRP-2
2218	N930	Not NR	[seamR]	ABR-17	electrical	2	1	ABR-17
2219	N930	Not NR	NBRP-2	ABR-12	electrical	1	1	NBRP-2
2220	N930	Not NR	ABR-9	ABR-5	electrical	1	1	ABR-5
2221	N930	Not NR	contin0	ABR-12	electrical	1	1	contin0
2222	N930	Not NR	RID	ALA	electrical	3	1	ALA
2223	N930	Not NR	RID	ALA	electrical	1	1	ALA
2224	N930	Not NR	UNK	ABL-19	electrical	1	1	ABL-19
2225	N930	NR 45 deg	ABR-9	ABR-7	electrical	2	1	ABR-7
2227	N930	NR in plane	[ADLR]	[ADLL]	electrical	13	1	[ADLL]
2228	N930	NR 45 deg	ABR-6	ABR-3	electrical	1	1	ABR-3
2229	N930	NR 45 deg	[ADFR]	ABR-9	electrical	1	1	[ADFR]
2230	N930	Not NR	NRLfrag	ALA	electrical	1	1	ALA
2231	N930	Not NR	[MCML]	ABL-15	electrical	3	1	ABL-15
2232	N930	Not NR	SMBDR	ABLP-20	electrical	8	1	ABLP-20
2233	N930	Not NR	ABLP-15	ABL-16	electrical	9	1	ABL-16
2235	N930	Not NR	SMBDR	ABLP-20	electrical	10	1	ABLP-20
2236	N930	Not NR	ABL-8	ABL-2	electrical	2	1	ABL-2
2237	N930	Not NR	contin10792	SMDDR	electrical	1	1	contin10792
2238	N930	NR 45 deg	ABL-2	ABL-1	electrical	1	1	ABL-1
2239	N930	NR 45 deg	URBL	ABLP-22	electrical	1	1	URBL
2240	N930	NR 45 deg	ABL-3	ABL-14	electrical	2	1	ABL-14
2241	N930	NR 45 deg	[ADFR]	ABR-4	electrical	1	1	ABR-4
2242	N930	NR 45 deg	ABL-3	ABL-14	electrical	1	1	ABL-3
2243	N930	NR 45 deg	[AFDR]	[ADFR]	electrical	1	1	[ADFR]
2244	N930	NR 45 deg	ABL-3	ABL-14	electrical	2	1	ABL-14
2245	N930	NR 45 deg	[AFDR]	[ADFR]	electrical	1	1	[ADFR]
2246	N930	NR 45 deg	OLLL	IL2L	electrical	2	1	IL2L
2247	N930	NR 45 deg	IL2L	IL1L	electrical	1	1	IL2L
2248	N930	NR 45 deg	ABL-2	ABL-12	electrical	2	1	ABL-12
2249	N930	Not NR	[AVKR]	[AVKL]	electrical	1	1	[AVKL]
2250	N930	NR 45 deg	[AFDR]	ABR-11	electrical	6	1	ABR-11
2251	N930	NR 45 deg	ABR-4	ABR-3	electrical	1	1	ABR-4
2252	N930	Not NR	[AVBL]	SIBVR	electrical	1	1	SIBVR
2253	N930	NR 45 deg	ABL-16	ABL-14	electrical	1	1	ABL-14
2254	N930	NR in plane	RIH	CEPDR	electrical	3	1	CEPDR
4445	N930	NR 45 deg	NRLfrag	AVEL	chemical	1	1	AVEL
4446	N930	Not NR	[AIAR]	[ASGR]	chemical	1	1	[ASGR]
4448	N930	Not NR	[ASGR]	[AIAR]	chemical	1	1	[AIAR]
4449	N930	Not NR	[ASHR]	[AIAR]	chemical	2	1	[AIAR]
4450	N930	Not NR	[ASHR]	[AIAR]	chemical	2	1	[AIAR]
4451	N930	Not NR	[AIMR]	AIBR,[AIAR]	chemical	1	2	AIBR	[AIAR]
4452	N930	Not NR	[ASKR]	[AIAR],[ASHR]	chemical	1	2	[AIAR]	[ASHR]
4453	N930	Not NR	[AIMR]	[AIAR]	chemical	1	1	[AIAR]
4454	N930	Not NR	[ASGR]	[AIAR]	chemical	1	1	[AIAR]
4459	N930	Not NR	[PVQL]	[AVFL],[AVBL]	chemical	2	2	[AVFL]	[AVBL]
4460	N930	Not NR	[AVFR]	[AVBR],[MCMR]	chemical	1	2	[AVBR]	[MCMR]
4474	N930	NR 45 deg	RIAR	RMDDR,RMDVL	chemical	3	2	RMDDR	RMDVL
4475	N930	Not NR	RIAL	RMDDR,RMDVL	chemical	4	2	RMDDR	RMDVL
4477	N930	Not NR	RIAR	RMDDR,RMDVL	chemical	9	2	RMDDR	RMDVL
4478	N930	NR 45 deg	RIAR	RMDDR,RMDVL	chemical	24	2	RMDDR	RMDVL
4479	N930	NR 45 deg	RIAR	RMDDR,RMDVL	chemical	3	2	RMDDR	RMDVL
4480	N930	NR 45 deg	RIAR	RMDDR,RMDVL	chemical	9	2	RMDDR	RMDVL
4481	N930	NR 45 deg	RIAR	RMDDR	chemical	1	1	RMDDR
4482	N930	NR 45 deg	RIAR	RMDDR,RMDVL	chemical	11	2	RMDDR	RMDVL
4484	N930	NR 45 deg	RIAR	RMDDR	chemical	1	1	RMDDR
4485	N930	NR 45 deg	RIAR	RMDDR,RMDVL	chemical	2	2	RMDDR	RMDVL
4486	N930	NR 45 deg	RIAR	RMDDR,RMDVL	chemical	8	2	RMDDR	RMDVL
4487	N930	NR 45 deg	RIAR	RMDDR,RMDVL	chemical	9	2	RMDDR	RMDVL
4491	N930	NR 45 deg	RIAL	RMDVL	chemical	2	1	RMDVL
4492	N930	NR 45 deg	RIAR	RMDDR,RMDVL	chemical	4	2	RMDDR	RMDVL
4493	N930	NR 45 deg	RIAR	RMDVL	chemical	2	1	RMDVL
4494	N930	NR 45 deg	RIAR	RMDDR,RMDVL	chemical	1	2	RMDDR	RMDVL
4495	N930	NR 45 deg	RMDVL	RMDDR,mus-VR	chemical	2	2	RMDDR	mus-VR
4496	N930	NR 45 deg	RMDVL	RMDDR,mus-VR	chemical	1	2	RMDDR	mus-VR
4497	N930	NR 45 deg	RMDVL	mus-VR	chemical	1	1	mus-VR
