## Supplementary File 6 for "Functions of *C. elegans* neurons from synaptic connectivity" (part 2 of 2)

### Sheet: male (continued)
contin Number	EM series	Location	pre	post	type	sections	partner Number	post1	post2	post3	post4
4498	N930	Not NR	SAAVL	AVAL,[RIMR],RMFR	chemical	6	3	AVAL	[RIMR]	RMFR
4499	N930	NR 45 deg	SAAVL	AVAL,[RIMR]	chemical	2	2	AVAL	[RIMR]
4500	N930	NR 45 deg	SAAVL	AVAL,[RIMR]	chemical	2	2	AVAL	[RIMR]
4501	N930	NR 45 deg	SAAVL	AVAL,[RIMR]	chemical	2	2	AVAL	[RIMR]
4502	N930	NR 45 deg	SAAVL	AVAL,[RIMR]	chemical	2	2	AVAL	[RIMR]
4504	N930	NR 45 deg	SAAVL	AVAL,[RIMR]	chemical	1	2	AVAL	[RIMR]
4505	N930	NR 45 deg	SAAVL	AVAL,[RIMR]	chemical	2	2	AVAL	[RIMR]
4506	N930	NR 45 deg	SAAVL	AVAL,[RIMR]	chemical	6	2	AVAL	[RIMR]
4507	N930	NR 45 deg	SAAVL	AVAL,[RIMR]	chemical	3	2	AVAL	[RIMR]
4508	N930	NR 45 deg	SAAVL	AVAL	chemical	1	1	AVAL
4509	N930	NR 45 deg	SAAVL	AVAL,[RIMR]	chemical	2	2	AVAL	[RIMR]
4510	N930	NR 45 deg	SAAVL	AVAL,[RIMR]	chemical	3	2	AVAL	[RIMR]
4511	N930	NR 45 deg	[RIMR]	AVAL	chemical	1	1	AVAL
4512	N930	NR in plane	rd	rdb	chemical	1	1	rdb
4513	N930	Not NR	SMBVL	SAADL	chemical	3	1	SAADL
4514	N930	Not NR	PLNL	SAADL,SMBVL	chemical	4	2	SAADL	SMBVL
4517	N930	Not NR	RIS	RIML,[AVKR]	chemical	2	2	RIML	[AVKR]
4518	N930	Not NR	[ASGR]	[AIAR]	chemical	3	1	[AIAR]
4519	N930	Not NR	[RIGL]	RIR,AVER	chemical	1	2	RIR	AVER
4520	N930	Not NR	RIAL	SMDDR,[SMDVL]	chemical	1	2	SMDDR	[SMDVL]
4521	N930	Not NR	[CEPVL]	SIAVL,RIVR	chemical	4	2	SIAVL	RIVR
4522	N930	Not NR	[AINL]	CEMVR,CEPVR	chemical	4	2	CEMVR	CEPVR
4523	N930	Not NR	[AIAR]	[ASGR],AIBR	chemical	1	2	[ASGR]	AIBR
4524	N930	Not NR	ADLR	[AIAR],AIBR	chemical	4	2	[AIAR]	AIBR
4524	N930	Not NR	ADLR	[AIAR],AIBR	chemical	1	2	[AIAR]	AIBR
4525	N930	Not NR	[SMDVL]	RIAR	chemical	3	1	RIAR
4526	N930	Not NR	RIAR	SMDVR,RMDDL	chemical	2	2	SMDVR	RMDDL
4527	N930	Not NR	[ASKL]	VC16	chemical	1	1	VC16
4529	N930	Not NR	RIS	[RIMR],RMEV	chemical	1	2	[RIMR]	RMEV
4530	N930	Not NR	RIML	RIS	chemical	1	1	RIS
4531	N930	Not NR	RIAL	RMDDL,SMDVR	chemical	1	2	RMDDL	SMDVR
4532	N930	Not NR	RIAR	RIAL,SMDDL	chemical	1	2	RIAL	SMDDL
4533	N930	Not NR	RIAL	SMDVR	chemical	1	1	SMDVR
4534	N930	Not NR	RIAR	RIAL,SMDVR,SMDDL	chemical	1	3	RIAL	SMDVR	SMDDL
4535	N930	Not NR	SMDVR	RIAL	chemical	3	1	RIAL
4536	N930	Not NR	RIAL	RMDDL,SMDVR	chemical	1	2	RMDDL	SMDVR
4537	N930	NR 45 deg	RIAL	RMDDL,SMDVR	chemical	1	2	RMDDL	SMDVR
4538	N930	NR 45 deg	RIAR	SMDVR,SMDDL	chemical	1	2	SMDVR	SMDDL
4539	N930	NR 45 deg	RIAR	SMDVR,SMDDL	chemical	1	2	SMDVR	SMDDL
4540	N930	NR 45 deg	SMDVR	RIAR,RIAL	chemical	4	2	RIAR	RIAL
4541	N930	NR 45 deg	SMDVR	SMDDL,RIAR	chemical	4	2	SMDDL	RIAR
4542	N930	NR 45 deg	RIAR	SMDVR,SMDDL	chemical	3	2	SMDVR	SMDDL
4543	N930	NR 45 deg	SMDVR	RIAR,RIAL	chemical	8	2	RIAR	RIAL
4544	N930	Not NR	SAAVL	AVAL,RMFR	chemical	3	2	AVAL	RMFR
4545	N930	NR 45 deg	RIAR	SMDVR,SMDDL	chemical	6	2	SMDVR	SMDDL
4547	N930	NR 45 deg	RIAR	SMDVR	chemical	1	1	SMDVR
4548	N930	NR 45 deg	SMDVR	SMDDL,RIAR	chemical	2	2	SMDDL	RIAR
4549	N930	NR 45 deg	SMDVR	RIAR	chemical	2	1	RIAR
4550	N930	NR 45 deg	RIAR	SMDVR,SMDDL	chemical	4	2	SMDVR	SMDDL
4551	N930	Not NR	[RIML]	SAAVR	chemical	1	1	SAAVR
4552	N930	NR 45 deg	SMDVR	RIAR,RIAL	chemical	10	2	RIAR	RIAL
4553	N930	NR 45 deg	RIAR	SMDVR,SMDDL	chemical	1	2	SMDVR	SMDDL
4554	N930	Not NR	[RICL]	AVAL,SMDDR	chemical	6	2	AVAL	SMDDR
4555	N930	NR 45 deg	IL1VL	mus-VL,RMDDL	chemical	6	2	mus-VL	RMDDL
4556	N930	NR 45 deg	IL1VL	mus-VL,RMDDL	chemical	1	2	mus-VL	RMDDL
4557	N930	NR 45 deg	RIAL	RMDDL	chemical	1	1	RMDDL
4558	N930	NR 45 deg	RIAL	RMDDL	chemical	3	1	RMDDL
4559	N930	NR 45 deg	IL1VL	mus-VL,RMDDL	chemical	5	2	mus-VL	RMDDL
4561	N930	NR 45 deg	IL1VL	mus-VL,RMDDL,RIPL	chemical	20	3	mus-VL	RMDDL	RIPL
4562	N930	NR 45 deg	IL1VL	mus-VL	chemical	2	1	mus-VL
4563	N930	NR 45 deg	IL1VL	RMDDL,RIPL,mus-VL	chemical	3	3	RMDDL	RIPL	mus-VL
4564	N930	NR 45 deg	IL1VL	RIAL,RMDDL,mus-VL	chemical	3	3	RIAL	RMDDL	mus-VL
4565	N930	NR 45 deg	IL1VL	RMDDL,mus-VL	chemical	6	2	RMDDL	mus-VL
4566	N930	NR 45 deg	IL1VL	RMDDL,mus-VL	chemical	1	2	RMDDL	mus-VL
4567	N930	NR 45 deg	IL1VL	RIPL	chemical	1	1	RIPL
4568	N930	NR 45 deg	IL1VL	RMDDL,RIPL	chemical	14	2	RMDDL	RIPL
4572	N930	Not NR	[AUAR]	RIAR,ADFR	chemical	1	2	RIAR	ADFR
4575	N930	Not NR	AWAL	[AIZL],[AFDL]	chemical	4	2	[AIZL]	[AFDL]
4576	N930	Not NR	[AUAL]	ADFL,RIAL	chemical	1	2	ADFL	RIAL
4577	N930	Not NR	[AUAL]	ADFL,RIAL	chemical	2	2	ADFL	RIAL
4578	N930	Not NR	[ASGL]	VC16	chemical	6	1	VC16
4579	N930	Not NR	[ASGL]	VC16	chemical	9	1	VC16
4585	N930	NR 45 deg	IL2L	URBL,RMER	chemical	4	2	URBL	RMER
4586	N930	NR 45 deg	RMEL	mus-VR	chemical	5	1	mus-VR	mus-VR	mus-VR	mus-VR
4587	N930	NR 45 deg	RMEL	mus-VR	chemical	3	1	mus-VR	mus-VR
4588	N930	NR 45 deg	IL1R	RMDVL,RMDVL	chemical	1	2	RMDVL	RMDVL
4589	N930	NR 45 deg	RMEL	mus-VR,obj156738	chemical	7	2	mus-VR	obj156738
4590	N930	NR 45 deg	IL1R	mus-VR,RMDDR	chemical	1	2	mus-VR	RMDDR
4591	N930	NR 45 deg	IL1R	mus-VR,RMDDR,obj156738,obj156741	chemical	5	4	mus-VR	RMDDR	obj156738	obj156741
4592	N930	NR 45 deg	IL1R	mus-VR	chemical	1	1	mus-VR
4593	N930	NR 45 deg	IL1R	mus-VR,RMDDR	chemical	10	2	mus-VR	RMDDR
4594	N930	Not NR	[AUAL]	ADFL,RIAL	chemical	3	2	ADFL	RIAL
4596	N930	Not NR	[AUAR]	RIBR,RIAR	chemical	4	2	RIBR	RIAR
4597	N930	Not NR	[AUAR]	RIAR,ADFR	chemical	3	2	RIAR	ADFR
4598	N930	Not NR	ADFR	[AUAR],RIAR	chemical	4	2	[AUAR]	RIAR
4599	N930	Not NR	RIBR	RIAR,[AUAR]	chemical	4	2	RIAR	[AUAR]
4600	N930	NR 45 deg	IL1R	RMDDR,mus-VR	chemical	3	2	RMDDR	mus-VR	mus-VR
4601	N930	NR 45 deg	IL1R	RMDDR,mus-VR	chemical	2	2	RMDDR	mus-VR
4602	N930	NR 45 deg	IL1R	RMDDR,mus-VR	chemical	5	2	RMDDR	mus-VR
4603	N930	NR 45 deg	URBL	RMER,IL2L	chemical	1	2	RMER	IL2L
4604	N930	NR 45 deg	RIAL	RMDVL,RMDDR	chemical	2	2	RMDVL	RMDDR
4605	N930	NR 45 deg	RMDVL	mus-VR,RMDDR	chemical	7	2	mus-VR	RMDDR
4606	N930	NR 45 deg	RMDVL	RMDDR,mus-VR	chemical	4	2	RMDDR	mus-VR
4607	N930	NR 45 deg	RMDVL	mus-VR,RMDDR	chemical	2	2	mus-VR	RMDDR
4608	N930	NR 45 deg	RMEL	mus-VR	chemical	1	1	mus-VR
4609	N930	Not NR	[AWBL]	RIBL,[AIYL]	chemical	4	2	RIBL	[AIYL]
4610	N930	Not NR	[AFDL]	[AIYL]	chemical	3	1	[AIYL]
4611	N930	NR in plane	SMBDL	mus-D,RMED,mus-DR	chemical	13	3	mus-D	RMED	mus-DR
4612	N930	NR in plane	SMBDL	RMED,mus-DR	chemical	25	2	RMED	mus-DR
4613	N930	NR in plane	SMBDL	RMED,mus-DR	chemical	1	2	RMED	mus-DR
4614	N930	NR in plane	SMBDL	mus-DR,RMED	chemical	2	2	mus-DR	RMED
4615	N930	NR in plane	SMBDL	mus-DR,RMED	chemical	15	2	mus-DR	RMED
4616	N930	NR 45 deg	SMBDL	mus-DR,RMED	chemical	1	2	mus-DR	RMED
4617	N930	Not NR	NRVfrag9	[AVKL],[AVKR]	chemical	1	2	[AVKL]	[AVKR]
4618	N930	Not NR	RIAL	SMDVR,SMDDL	chemical	5	2	SMDVR	SMDDL
4619	N930	Not NR	RIAL	SMDDL,RIAR	chemical	1	2	SMDDL	RIAR
4620	N930	Not NR	AIBR	[DVA],[RIML]	chemical	1	2	[DVA]	[RIML]
4621	N930	Not NR	[ASER]	AIBR,AIYR	chemical	3	2	AIBR	AIYR
4622	N930	Not NR	AFDR	AIYR,AWAR	chemical	2	2	AIYR	AWAR
4623	N930	Not NR	[ASGR]	[AIAR]	chemical	3	1	[AIAR]
4624	N930	Not NR	[ASGR]	[AIAR]	chemical	15	1	[AIAR]
4627	N930	Not NR	[ASHR]	[AIAR]	chemical	6	1	[AIAR]
4628	N930	Not NR	[ASHR]	[AIAR]	chemical	9	1	[AIAR]
4629	N930	Not NR	[ASGL]	AIAL	chemical	4	1	AIAL
4630	N930	Not NR	[ASGL]	AIAL	chemical	15	1	AIAL
4632	N930	Not NR	AIYR	RIAR,AIZR,RIBR	chemical	14	3	RIAR	AIZR	RIBR
4632	N930	Not NR	AIYR	RIAR,AIZR,RIBR	chemical	12	3	RIAR	AIZR	RIBR
4634	N930	Not NR	[RIMR]	SMDDL,SMDVR,RIBL,[SMDVL]	chemical	2	4	SMDDL	SMDVR	RIBL	[SMDVL]
4635	N930	Not NR	[RIGL]	[AVKL],[DVC]	chemical	7	2	[AVKL]	[DVC]
4636	N930	Not NR	[RIML]	[AVBL],[AVBR]	chemical	9	2	[AVBL]	[AVBR]
4638	N930	Not NR	RIH	[AIZL],RIAR	chemical	1	2	[AIZL]	RIAR
4639	N930	Not NR	[ASEL]	[AWCL],[AIBL]	chemical	2	2	[AWCL]	[AIBL]
4640	N930	Not NR	SMBVL	SAADL	chemical	1	1	SAADL
4641	N930	Not NR	SMBVL	SAADL	chemical	1	1	SAADL
4642	N930	Not NR	[DVC]	AVAL,[AIBL]	chemical	1	2	AVAL	[AIBL]
4643	N930	Not NR	NRVfrag9	[AIBL],[AVKL]	chemical	3	2	[AIBL]	[AVKL]
4644	N930	Not NR	[FLPL]	[AIBL],AVAL	chemical	3	2	[AIBL]	AVAL
4645	N930	Not NR	[FLPL]	[AIBL],AVAL	chemical	1	2	[AIBL]	AVAL
4646	N930	Not NR	[AIYL]	RIBL,[AIZL],RIAL	chemical	5	3	RIBL	[AIZL]	RIAL
4647	N930	Not NR	[AIYL]	RIBL,[AIZL],RIAL	chemical	30	3	RIBL	[AIZL]	RIAL
4648	N930	NR 45 deg	[SMDVL]	RIAR,RIAL	chemical	8	2	RIAR	RIAL
4649	N930	Not NR	[AIYL]	RIBL,RIAL	chemical	1	2	RIBL	RIAL
4650	N930	Not NR	RIAL	RMDVL,[SIAVR]	chemical	3	2	RMDVL	[SIAVR]
4651	N930	Not NR	CEMVR	BAGL,RIBR	chemical	2	2	BAGL	RIBR
4652	N930	Not NR	[ASGR]	AIBR,[AIAR]	chemical	2	2	AIBR	[AIAR]
4653	N930	Not NR	[ASKR]	[AIAR]	chemical	3	1	[AIAR]
4654	N930	Not NR	[ASKR]	[AIAR]	chemical	2	1	[AIAR]
4655	N930	Not NR	[PVR]	[AVBR],RIPR	chemical	2	2	[AVBR]	RIPR
4656	N930	Not NR	CEMDL	mus-DL,[mus]	chemical	3	2	mus-DL	[mus]
4657	N930	Not NR	CEMDL	CEPDL,mus-DL	chemical	2	2	CEPDL	mus-DL
4658	N930	Not NR	CEMDL	mus-DL	chemical	2	1	mus-DL	mus-DL
4660	N930	NR in plane	CEMDL	CEPDL	chemical	2	1	CEPDL
4662	N930	Not NR	[ADER]	RIVL	chemical	1	1	RIVL
4665	N930	NR 45 deg	RIAL	RMDVR,RMDDL	chemical	5	2	RMDVR	RMDDL
4666	N930	NR 45 deg	RIAL	RMDVR,RMDDL	chemical	3	2	RMDVR	RMDDL
4667	N930	NR 45 deg	RIAL	RMDVR,RMDDL	chemical	1	2	RMDVR	RMDDL
4668	N930	NR 45 deg	OLLR	[SMDVL]	chemical	3	1	[SMDVL]
4669	N930	NR 45 deg	OLLR	[SMDVL]	chemical	2	1	[SMDVL]
4670	N930	NR 45 deg	OLLR	[SMDVL],mid8	chemical	2	2	[SMDVL]	mid8
4671	N930	NR 45 deg	OLLR	[SMDVL]	chemical	1	1	[SMDVL]
4672	N930	NR 45 deg	OLLR	[SMDVL]	chemical	2	1	[SMDVL]
4673	N930	NR 45 deg	OLLR	[SMDVL]	chemical	5	1	[SMDVL]
4674	N930	NR 45 deg	OLLL	SMDDL	chemical	3	1	SMDDL
4675	N930	NR 45 deg	OLLL	SMDVR	chemical	1	1	SMDVR
4676	N930	NR 45 deg	OLLL	SMDDL	chemical	2	1	SMDDL
4677	N930	Not NR	[ASJR]	[PVQR]	chemical	6	1	[PVQR]
4678	N930	Not NR	[ASGL]	AIAL	chemical	9	1	AIAL
4679	N930	Not NR	[AFDL]	[AIYL]	chemical	9	1	[AIYL]
4680	N930	Not NR	[PVT]	[RIGR],[RIGL],[DVC]	chemical	1	3	[RIGR]	[RIGL]	[DVC]
4681	N930	Not NR	[ASGL]	AIML,AIAL	chemical	5	2	AIML	AIAL
4682	N930	Not NR	SAAVL	[RIMR],AVAL	chemical	2	2	[RIMR]	AVAL
4683	N930	NR 45 deg	SMBVR	mus-V	chemical	3	1	mus-V	mus-V
4684	N930	NR 45 deg	SMBVR	mus-V	chemical	6	1	mus-V	mus-V
4685	N930	NR 45 deg	SMBVR	mus-V,mus-V	chemical	1	2	mus-V	mus-V
4686	N930	NR 45 deg	SMBVR	mus-V	chemical	1	1	mus-V
4689	N930	NR 45 deg	SMBVR	mus-V	chemical	5	1	mus-V
4690	N930	NR 45 deg	RIAR	SIAVL,RMDVR	chemical	3	2	SIAVL	RMDVR
4691	N930	NR 45 deg	RIAR	RIVR,SIAVL	chemical	2	2	RIVR	SIAVL
4692	N930	NR 45 deg	[SMDVL]	SMDDR,mus-V	chemical	9	2	SMDDR	mus-V
4693	N930	NR 45 deg	SMBVL	mus-V	chemical	3	1	mus-V	mus-V
4694	N930	NR 45 deg	RMDVR	SMBVL,mus-V	chemical	1	2	SMBVL	mus-V
4695	N930	NR 45 deg	RMDVR	mus-V	chemical	1	1	mus-V
4696	N930	NR 45 deg	SMBVL	mus-V	chemical	5	1	mus-V	mus-V
4697	N930	NR 45 deg	SMBVL	mus-V	chemical	3	1	mus-V	mus-V
4698	N930	NR 45 deg	RMED	mus-V	chemical	4	1	mus-V
4699	N930	NR 45 deg	[SMDVL]	mus-V,CEPVR	chemical	3	2	mus-V	CEPVR
4701	N930	NR 45 deg	RMED	mus-V	chemical	2	1	mus-V
4702	N930	NR 45 deg	RMED	mus-V,SMDDR	chemical	12	2	mus-V	SMDDR
4704	N930	NR 45 deg	OLLL	RIBL,AVER	chemical	4	2	RIBL	AVER
4705	N930	NR 45 deg	IL2VL	RIPL,IL1VL	chemical	2	2	RIPL	IL1VL
4706	N930	NR 45 deg	IL2VL	RIPL,IL1VL	chemical	1	2	RIPL	IL1VL
4707	N930	NR 45 deg	[RICR]	[AIBL],AVAL	chemical	1	2	[AIBL]	AVAL
4708	N930	NR 45 deg	[RICR]	[AIBL],AVAL	chemical	1	2	[AIBL]	AVAL
4710	N930	NR 45 deg	[RICR]	[AIBL],AVAL	chemical	2	2	[AIBL]	AVAL
4711	N930	NR 45 deg	[RICR]	[AIBL],AVAL	chemical	3	2	[AIBL]	AVAL
4712	N930	NR 45 deg	[RICR]	AVAL,SMDDR	chemical	1	2	AVAL	SMDDR
4713	N930	NR 45 deg	[RICR]	AVAL,SMBDR	chemical	2	2	AVAL	SMBDR
4714	N930	NR 45 deg	RIVL	SMDDR,RIAL,[SIAVR]	chemical	3	3	SMDDR	RIAL	[SIAVR]
4715	N930	NR 45 deg	RIAL	RMDVL,[SIAVR]	chemical	1	2	RMDVL	[SIAVR]
4716	N930	NR 45 deg	RIAL	RMDVL,[SIAVR]	chemical	4	2	RMDVL	[SIAVR]
4717	N930	NR 45 deg	RIAL	RMDVL,[SIAVR]	chemical	1	2	RMDVL	[SIAVR]
4718	N930	NR 45 deg	RIAL	SMDDR,[SMDVL]	chemical	2	2	SMDDR	[SMDVL]
4719	N930	NR 45 deg	[SMDVL]	RIAR,RIAL	chemical	6	2	RIAR	RIAL
4720	N930	NR 45 deg	RIAL	SMDDR,[SMDVL]	chemical	1	2	SMDDR	[SMDVL]
4721	N930	NR 45 deg	RIAL	SMDDR,[SMDVL]	chemical	2	2	SMDDR	[SMDVL]
4722	N930	NR 45 deg	RIH	RIBR,CEMVR	chemical	2	2	RIBR	CEMVR
4723	N930	NR 45 deg	RIH	AVEL,RIS	chemical	1	2	AVEL	RIS
4724	N930	NR 45 deg	RIS	RIBR,AVEL	chemical	1	2	RIBR	AVEL
4725	N930	NR 45 deg	RIAL	SMDDR,[SMDVL]	chemical	1	2	SMDDR	[SMDVL]
4727	N930	Not NR	[ASGR]	AIBR,[AIAR]	chemical	3	2	AIBR	[AIAR]
4728	N930	Not NR	[ASGR]	[AIAR]	chemical	5	1	[AIAR]
4729	N930	Not NR	RIBL	[RIMR],SMDDL	chemical	2	2	[RIMR]	SMDDL
4730	N930	Not NR	[ASGR]	[AIAR]	chemical	2	1	[AIAR]
4731	N930	Not NR	[ASKR]	[AIAR]	chemical	1	1	[AIAR]
4732	N930	NR 45 deg	RMED	RIBL,SMDDL	chemical	3	2	RIBL	SMDDL
4733	N930	Not NR	RIAL	RMDVL,[SIAVR]	chemical	2	2	RMDVL	[SIAVR]
4734	N930	Not NR	RIAL	RMDVL,[SIAVR]	chemical	1	2	RMDVL	[SIAVR]
4735	N930	NR 45 deg	RIAL	SMDDR,[SMDVL]	chemical	3	2	SMDDR	[SMDVL]
4736	N930	Not NR	RIAL	SMDDR,[SMDVL]	chemical	1	2	SMDDR	[SMDVL]
4737	N930	Not NR	RIAL	RIVL,SMDDR	chemical	2	2	RIVL	SMDDR
4738	N930	NR 45 deg	RIS	AVER,RIBL	chemical	2	2	AVER	RIBL
4739	N930	NR 45 deg	RIBL	RIS,AVER	chemical	1	2	RIS	AVER
4740	N930	Not NR	RICL	SMDDL,AVAR	chemical	1	2	SMDDL	AVAR
4744	N930	NR 45 deg	OLLR	AVEL,RIBR	chemical	3	2	AVEL	RIBR
4745	N930	Not NR	OLLR	AVEL,RIBR	chemical	2	2	AVEL	RIBR
4747	N930	Not NR	obj164575	ADFR,RIAR	chemical	4	2	ADFR	RIAR
4748	N930	Not NR	RIBL	RIAL,[CEMVL]	chemical	6	2	RIAL	[CEMVL]
4749	N930	Not NR	[AIYL]	RIBL,[CEMVL]	chemical	1	2	RIBL	[CEMVL]
4750	N930	Not NR	[AIYL]	RIBL,[CEMVL]	chemical	1	2	RIBL	[CEMVL]
4751	N930	Not NR	[CEMVL]	RIBL,RIAL	chemical	3	2	RIBL	RIAL
4753	N930	NR 45 deg	RMED	mus-V	chemical	2	1	mus-V	mus-V
4754	N930	Not NR	RMED	mus-V,GLRVR	chemical	1	2	mus-V	GLRVR
4755	N930	Not NR	RMED	mus-V,mus-V	chemical	1	2	mus-V	mus-V
4756	N930	Not NR	[SMDVL]	SMDDR,mus-V,GLRVR	chemical	6	3	SMDDR	mus-V	GLRVR
4757	N930	Not NR	SMBVR	mus-V	chemical	3	1	mus-V	mus-V
4758	N930	Not NR	SMBVR	mus-V	chemical	2	1	mus-V	mus-V
4759	N930	Not NR	SMBVR	mus-V,mus-V	chemical	1	2	mus-V	mus-V
4760	N930	Not NR	SMBVR	mus-V,mus-V	chemical	1	2	mus-V	mus-V
4761	N930	Not NR	SMBVR	mus-V	chemical	7	1	mus-V	mus-V
4763	N930	NR 45 deg	RMED	mus-V,SMDDR	chemical	2	2	mus-V	SMDDR
4764	N930	NR 45 deg	RMED	mus-V	chemical	2	1	mus-V	mus-V
4766	N930	Not NR	ADFR	RIAR,AIZR	chemical	2	2	RIAR	AIZR
4767	N930	NR 45 deg	[AUAL]	RIAL,RIBL	chemical	5	2	RIAL	RIBL
4768	N930	NR 45 deg	[AUAL]	RIAL	chemical	1	1	RIAL
4769	N930	Not NR	[AUAL]	RIAL,RIBL	chemical	5	2	RIAL	RIBL
4770	N930	Not NR	[AUAL]	uncle,RIAL	chemical	1	2	uncle	RIAL
4771	N930	Not NR	CEMVR	AVDL,[AVBL]	chemical	3	2	AVDL	[AVBL]
4774	N930	Not NR	[AUAL]	uncle,RIAL	chemical	1	2	uncle	RIAL
4776	N930	Not NR	[CEPVL]	SIAVL	chemical	3	1	SIAVL
4777	N930	Not NR	[CEPVL]	SIAVL	chemical	1	1	SIAVL
4778	N930	Not NR	ADFL	SMBVL,RIAL	chemical	6	2	SMBVL	RIAL
4779	N930	Not NR	[AIZL]	SMBVL,SMBDL	chemical	3	2	SMBVL	SMBDL
4780	N930	Not NR	[AIZL]	RIAL,SMBVL,SMBDL	chemical	3	3	RIAL	SMBVL	SMBDL
4781	N930	Not NR	ADFL	[AIZL],RIAL	chemical	8	2	[AIZL]	RIAL
4782	N930	NR in plane	CEMDR	mus-DR	chemical	2	1	mus-DR
4783	N930	NR in plane	CEMDR	mus-DR	chemical	7	1	mus-DR	mus-DR
4784	N930	Not NR	[AIYL]	RIBL,RIAL,[AIZL]	chemical	7	3	RIBL	RIAL	[AIZL]
4785	N930	Not NR	AIML	VC16,[AIBL]	chemical	8	2	VC16	[AIBL]
4786	N930	Not NR	[ASIL]	VC16,[AIBL],[ASGL]	chemical	4	3	VC16	[AIBL]	[ASGL]
4787	N930	Not NR	VC16	[AIBL],[ASIL]	chemical	1	2	[AIBL]	[ASIL]
4788	N930	Not NR	VC16	[AIBL],[ASIL]	chemical	2	2	[AIBL]	[ASIL]
4789	N930	Not NR	VC16	[AIBL],[ASIL]	chemical	1	2	[AIBL]	[ASIL]
4790	N930	Not NR	[RIMR]	SMDDR,SAAVL	chemical	3	2	SMDDR	SAAVL
4791	N930	Not NR	RIVR	RIAL	chemical	1	1	RIAL
4792	N930	Not NR	RIVR	RIAL	chemical	1	1	RIAL
4793	N930	NR in plane	IL2DR	URYDR,URADR	chemical	1	2	URYDR	URADR
4794	N930	NR in plane	CEMDL	CEPDL,[CEPshDL],IL2DL	chemical	2	3	CEPDL	[CEPshDL]	IL2DL
4795	N930	NR in plane	IL2DL	contin10006,URADL	chemical	4	2	contin10006	URADL
4796	N930	NR in plane	IL2DL	URADL	chemical	1	1	URADL
4797	N930	NR in plane	IL2DL	contin10006	chemical	1	1	contin10006
4798	N930	Not NR	AIML	VC16,[AIBL]	chemical	8	2	VC16	[AIBL]
4799	N930	Not NR	AIAL	[AIBL],[AWCL]	chemical	8	2	[AIBL]	[AWCL]
4800	N930	Not NR	[EF3]	VC33,[MCMR]	chemical	1	2	VC33	[MCMR]
4801	N930	Not NR	ADLR	[ASHR],AIBR	chemical	5	2	[ASHR]	AIBR
4802	N930	Not NR	DVA	SMBVR,SMBDR	chemical	1	2	SMBVR	SMBDR
4803	N930	Not NR	ADFR	RIAR	chemical	3	1	RIAR
4804	N930	Not NR	[FLPR]	AVAL,[AIBL]	chemical	3	2	AVAL	[AIBL]
4805	N930	Not NR	[ASHL]	[AIBL],AIAL	chemical	5	2	[AIBL]	AIAL
4806	N930	Not NR	[ASHL]	[AIBL],AIAL	chemical	1	2	[AIBL]	AIAL
4807	N930	Not NR	[ASJL]	[PVQL]	chemical	2	1	[PVQL]
4808	N930	Not NR	SMBVL	SAADL,SIBVL	chemical	3	2	SAADL	SIBVL
4809	N930	Not NR	[FLPL]	[AIBL],AVAL,[DVC]	chemical	6	3	[AIBL]	AVAL	[DVC]
4810	N930	NR in plane	CEMDR	URYDR,CEPDR	chemical	3	2	URYDR	CEPDR
4811	N930	NR in plane	CEMDR	NRVfrag9,CEPDR,CEMDR	chemical	1	3	NRVfrag9	CEPDR	CEMDR
4812	N930	NR in plane	CEMDR	LABR,CEPDR,CEMDR	chemical	3	3	LABR	CEPDR	CEMDR
4815	N930	Not NR	DVA	SMBVR,SMBDR	chemical	4	2	SMBVR	SMBDR
4816	N930	Not NR	AWAR	AIZR	chemical	1	1	AIZR
4819	N930	Not NR	[MCMR]	vc-3152,[RIFR]	chemical	1	2	vc-3152	[RIFR]
4819	N930	Not NR	[MCMR]	obj204179,[RIFR]	chemical	1	2	obj204179	[RIFR]
4821	N930	Not NR	[AIZL]	RIAL	chemical	4	1	RIAL
4822	N930	NR 45 deg	[URYVR]	CEPshVL	chemical	1	1	CEPshVL
4823	N930	Not NR	[RIMR]	AVEL,[AIBL]	chemical	2	2	AVEL	[AIBL]
4825	N930	Not NR	[FLPL]	[AIBL],AVAL	chemical	3	2	[AIBL]	AVAL
4826	N930	Not NR	[RICR]	ADAL,[RIML]	chemical	2	2	ADAL	[RIML]
4827	N930	Not NR	AIZR	SMBDL,VC120	chemical	2	2	SMBDL	VC120
4828	N930	Not NR	FLPL	AVAL,[AIBL]	chemical	3	2	AVAL	[AIBL]
4829	N930	Not NR	[ASJL]	[PVQL],[ASKL]	chemical	5	2	[PVQL]	[ASKL]
4830	N930	NR 45 deg	[RIMR]	[AIBL],[AVBL]	chemical	3	2	[AIBL]	[AVBL]
4831	N930	Not NR	ALMR	[PVN_]	chemical	4	1	[PVN_]
4832	N930	Not NR	ALMR	obj215193,[PVN_]	chemical	5	2	obj215193	[PVN_]
4833	N930	NR 45 deg	RMDR	NRLfrag,IL2L	chemical	2	2	NRLfrag	IL2L
4834	N930	Not NR	[ASHL]	[AVFL]	chemical	2	1	[AVFL]
4835	N930	NR 45 deg	OLLL	SMDVR	chemical	2	1	SMDVR
4836	N930	NR 45 deg	RIBL	SMDVR,AVER	chemical	1	2	SMDVR	AVER
4837	N930	NR 45 deg	RIBL	SMDVR,AVER	chemical	1	2	SMDVR	AVER
4838	N930	Not NR	[AIZL]	SMBDL,SMBVL	chemical	3	2	SMBDL	SMBVL
4839	N930	Not NR	[RIGL]	RIR	chemical	4	1	RIR
4840	N930	NR 45 deg	RICL	SMDDL,AVAR	chemical	4	2	SMDDL	AVAR
4841	N930	Not NR	RIVR	RIAL	chemical	2	1	RIAL
4842	N930	NR 45 deg	RIH	OLQVR,RIPR	chemical	34	2	OLQVR	RIPR
4843	N930	NR 45 deg	RIH	OLQVR,RIPR	chemical	2	2	OLQVR	RIPR
4844	N930	NR 45 deg	IL2R	RIH	chemical	1	1	RIH
4845	N930	NR 45 deg	RIH	OLQVR	chemical	2	1	OLQVR
4846	N930	NR 45 deg	RIH	OLQVR,RIPR	chemical	2	2	OLQVR	RIPR
4847	N930	NR 45 deg	RIH	RIPR	chemical	2	1	RIPR
4848	N930	NR 45 deg	RIH	RIPR	chemical	1	1	RIPR
4849	N930	NR 45 deg	RIH	OLQVR,RIPR	chemical	1	2	OLQVR	RIPR
4850	N930	NR 45 deg	RIH	IL1R	chemical	2	1	IL1R
4851	N930	NR 45 deg	RIH	CEPVR	chemical	1	1	CEPVR
4855	N930	NR 45 deg	CEMVR	[RIGR],BAGL	chemical	2	2	[RIGR]	BAGL
4856	N930	Not NR	[AQR]	[AVBL],AVDL,ALMR	chemical	2	3	[AVBL]	AVDL	ALMR
4857	N930	Not NR	[ASJL]	[PVQL]	chemical	1	1	[PVQL]
4858	N930	Not NR	[ASJL]	[PVQL]	chemical	4	1	[PVQL]
4859	N930	Not NR	SDQR	[AVBL],DVA	chemical	13	2	[AVBL]	DVA
4860	N930	Not NR	[AWCR]	AIYR,AIBR	chemical	7	2	AIYR	AIBR
4863	N930	Not NR	[PVQL]	[AVFL],[ASKL]	chemical	2	2	[AVFL]	[ASKL]
4864	N930	Not NR	[AVFR]	[RIFR],[MCMR]	chemical	5	2	[RIFR]	[MCMR]
4866	N930	Not NR	[ASHR]	[AIAR]	chemical	1	1	[AIAR]
4867	N930	Not NR	[ASHR]	[AIAR]	chemical	1	1	[AIAR]
4868	N930	Not NR	[AIAR]	AIBR,[ASHR]	chemical	1	2	AIBR	[ASHR]
4869	N930	Not NR	ADLR	[AIAR],AIBR,[ASHR]	chemical	4	3	[AIAR]	AIBR	[ASHR]
4870	N930	Not NR	[ADLL]	[ASGL],[AIBL],[AVFL]	chemical	1	3	[ASGL]	[AIBL]	[AVFL]
4872	N930	Not NR	ADLR	AIBR,[ASGR]	chemical	1	2	AIBR	[ASGR]
4876	N930	NR 45 deg	ALMR	CEPDR	chemical	1	1	CEPDR
4877	N930	NR 45 deg	ALMR	CEPDR	chemical	3	1	CEPDR
4879	N930	NR 45 deg	RMGL	AVEL,CEPDL	chemical	1	2	AVEL	CEPDL
4880	N930	NR 45 deg	CEPDL	RMGL,AVEL	chemical	1	2	RMGL	AVEL
4881	N930	NR 45 deg	NRLfrag	AVEL	chemical	1	1	AVEL
4882	N930	NR 45 deg	NRLfrag	AVEL	chemical	8	1	AVEL
4883	N930	NR 45 deg	RMGL	AVEL	chemical	1	1	AVEL
4884	N930	NR 45 deg	CEPDL	AVEL,IL1L	chemical	1	2	AVEL	IL1L
4884	N930	NR 45 deg	CEPDL	NRLfrag,AVEL	chemical	3	2	NRLfrag	AVEL
4903	N930	NR 45 deg	[CEMVL]	RIBL,RIAL	chemical	2	2	RIBL	RIAL
4917	N930	NR 45 deg	IL1R	mus-VR,RMDVR	chemical	1	2	mus-VR	RMDVR
4918	N930	NR 45 deg	IL1R	mus-VR,RMDVR	chemical	14	2	mus-VR	RMDVR
4940	N930	Not NR	[AQR]	DVA,[AVBL]	chemical	1	2	DVA	[AVBL]
4941	N930	Not NR	SAAVR	[RIML],AVAR	chemical	2	2	[RIML]	AVAR
4942	N930	Not NR	[RICR]	SMBDR,AVAL	chemical	1	2	SMBDR	AVAL
4943	N930	Not NR	[RICR]	SMBDR,AVAL	chemical	2	2	SMBDR	AVAL
4944	N930	Not NR	[DVC]	[AVKR],[AVKL]	chemical	4	2	[AVKR]	[AVKL]
4945	N930	NR 45 deg	RIAR	SMDVR,SMDDL	chemical	1	2	SMDVR	SMDDL
4946	N930	NR 45 deg	[RIML]	SAAVR,RMFL	chemical	1	2	SAAVR	RMFL
4947	N930	NR 45 deg	RIAR	RMDVR,RMDDL	chemical	1	2	RMDVR	RMDDL
4948	N930	NR 45 deg	RMED	mus-V,SMDDR	chemical	1	2	mus-V	SMDDR
4949	N930	NR 45 deg	[RICR]	AVAL,SMDDR	chemical	1	2	AVAL	SMDDR
4950	N930	Not NR	NR31	[AINR]	chemical	2	1	[AINR]
4951	N930	Not NR	SAAVL	RIML,SMDDR	chemical	1	2	RIML	SMDDR
4952	N930	NR 45 deg	RIVR	NRmotor,SIAVL	chemical	2	2	NRmotor	SIAVL
4953	N930	NR 45 deg	RIAR	RMDVR	chemical	1	1	RMDVR
4954	N930	NR 45 deg	SMBVL	mus-V	chemical	2	1	mus-V	mus-V
4955	N930	NR 45 deg	SMBVL	mus-V,mus-V	chemical	1	2	mus-V	mus-V
4956	N930	Not NR	SMBVL	mus-V	chemical	4	1	mus-V	mus-V
4957	N930	NR 45 deg	[DVC]	[RIGL],NRL	chemical	2	2	[RIGL]	NRL
4958	N930	Not NR	VC74	unk111,[AVBR],[MCMR]	chemical	10	3	unk111	[AVBR]	[MCMR]
4959	N930	NR 45 deg	CEMVR	RIAR,[RIGR]	chemical	2	2	RIAR	[RIGR]
4960	N930	NR 45 deg	ALMR	CEPDR	chemical	5	1	CEPDR
4961	N930	NR 45 deg	[SMDVL]	RIAR,RIAL	chemical	2	2	RIAR	RIAL
4962	N930	NR 45 deg	al-end-22	[MDL-2]	chemical	3	1	[MDL-2]
4964	N930	Not NR	RIR	NR,RIAR	chemical	1	2	NR	RIAR
4965	N930	Not NR	RIR	NR,RIAR	chemical	2	2	NR	RIAR
4966	N930	NR 45 deg	UNK	ABL-15	chemical	1	1	ABL-15
4971	N930	NR 45 deg	RIH	CEPDL,OLQDL	chemical	4	2	CEPDL	OLQDL
4972	N930	NR in plane	RIH	CEPDL,OLQDL	chemical	1	2	CEPDL	OLQDL
4973	N930	NR 45 deg	IL2L	RIH,OLQDL	chemical	6	2	RIH	OLQDL
4974	N930	NR 45 deg	IL2L	OLQDL,RIH,OLQVL	chemical	8	3	OLQDL	RIH	OLQVL
4975	N930	NR 45 deg	OLQDL	IL2L,OLQDL	chemical	7	2	IL2L	OLQDL
4976	N930	NR 45 deg	OLQDL	IL2L	chemical	3	1	IL2L
4978	N930	NR 45 deg	NBRP-2	[MCMR]	chemical	1	1	[MCMR]
4979	N930	NR in plane	NRDLfrag	SMDDR	chemical	1	1	SMDDR
4980	N930	NR in plane	NRDLfrag	SMDDR	chemical	1	1	SMDDR
4981	N930	NR 45 deg	OLQDR	IL2R	chemical	2	1	IL2R
4982	N930	NR 45 deg	OLQVL	IL2L	chemical	4	1	IL2L
4983	N930	NR in plane	OLQDL	IL2DL,IL1DL	chemical	1	2	IL2DL	IL1DL
4984	N930	NR in plane	NRL	SMDDR	chemical	3	1	SMDDR
4985	N930	NR in plane	NRDfrag	SMDDR	chemical	1	1	SMDDR
4986	N930	NR in plane	NRL	SMDDR	chemical	3	1	SMDDR
4987	N930	NR 45 deg	OLQVR	IL2R	chemical	1	1	IL2R
4988	N930	NR 45 deg	OLQVR	IL2R	chemical	2	1	IL2R
4989	N930	NR 45 deg	OLQVR	IL2R	chemical	3	1	IL2R
4990	N930	NR 45 deg	OLQVR	IL2R	chemical	1	1	IL2R
4991	N930	NR 45 deg	RIH	OLQVR,IL2R	chemical	1	2	OLQVR	IL2R
4992	N930	NR 45 deg	IL2R	URBR,IL1VR	chemical	1	2	URBR	IL1VR
4993	N930	NR 45 deg	OLLR	AVEL,[CEPDR]	chemical	2	2	AVEL	[CEPDR]
4994	N930	NR 45 deg	OLLR	[CEPDR],RMER	chemical	1	2	[CEPDR]	RMER
4995	N930	NR 45 deg	OLLR	RMDVR,AVEL,[CEPDR]	chemical	1	3	RMDVR	AVEL	[CEPDR]
4996	N930	NR 45 deg	OLQDR	IL2R	chemical	3	1	IL2R
4997	N930	NR 45 deg	OLQDR	IL2R	chemical	3	1	IL2R
4998	N930	NR 45 deg	IL2R	OLQVR,RIH,OLQDR	chemical	7	3	OLQVR	RIH	OLQDR
4999	N930	NR 45 deg	IL2R	OLQDR,RIH	chemical	6	2	OLQDR	RIH
5000	N930	NR in plane	RIAL	RMDDR	chemical	1	1	RMDDR
5001	N930	NR in plane	RIAL	RMDDR	chemical	3	1	RMDDR
5002	N930	NR in plane	RIAL	RMDDR	chemical	3	1	RMDDR
5003	N930	NR 45 deg	IL2VR	RMEL,RIPR,RMED	chemical	5	3	RMEL	RIPR	RMED
5004	N930	NR 45 deg	IL2VL	RIPL,RMER	chemical	2	2	RIPL	RMER
5005	N930	NR 45 deg	IL2VL	RMEV,RIPL	chemical	1	2	RMEV	RIPL
5006	N930	NR 45 deg	IL2VL	RMEV,RMEL	chemical	1	2	RMEV	RMEL
5007	N930	NR 45 deg	IL2VL	RMEL,RIPL	chemical	4	2	RMEL	RIPL
5008	N930	NR 45 deg	IL2VL	RIPL,RMED,RMER	chemical	3	3	RIPL	RMED	RMER
5009	N930	NR 45 deg	IL2VR	RIPR,RMER	chemical	5	2	RIPR	RMER
5010	N930	NR 45 deg	IL2VR	RMER	chemical	1	1	RMER
5011	N930	NR 45 deg	IL2VR	RMEL,RMED	chemical	1	2	RMEL	RMED
5012	N930	NR 45 deg	IL2VR	RIPR,RMER,IL1VR	chemical	3	3	RIPR	RMER	IL1VR
5013	N930	NR 45 deg	IL2VR	RMED,RIPR	chemical	1	2	RMED	RIPR
5014	N930	NR 45 deg	OLQVR	RMER,IL2VR,IL1VR	chemical	5	3	RMER	IL2VR	IL1VR
5016	N930	NR 45 deg	RIAR	RMDVR,[RIBR]	chemical	2	2	RMDVR	[RIBR]
5017	N930	NR 45 deg	RIAR	[RIBR]	chemical	3	1	[RIBR]
5019	N930	NR 45 deg	[RIBR]	RIAR,RIAL	chemical	4	2	RIAR	RIAL
5020	N930	NR 45 deg	CEPVR	OLLR,AVEL	chemical	2	2	OLLR	AVEL
5021	N930	NR 45 deg	OLLR	CEPVR,AVEL	chemical	1	2	CEPVR	AVEL
5022	N930	NR 45 deg	OLLR	CEPVR,AVEL	chemical	2	2	CEPVR	AVEL
5023	N930	NR 45 deg	IL2VL	RIPL,RMED,RMER	chemical	1	3	RIPL	RMED	RMER
5024	N930	NR 45 deg	IL2VL	RMEL,IL1VL,RIPL	chemical	1	3	RMEL	IL1VL	RIPL
5025	N930	NR 45 deg	IL2VL	IL1VL,RIPL	chemical	1	2	IL1VL	RIPL
5026	N930	NR 45 deg	RMGL	RMDVL,RMDR	chemical	12	2	RMDVL	RMDR
5027	N930	NR 45 deg	RMGL	RMDVL,RMDR	chemical	2	2	RMDVL	RMDR
5028	N930	NR 45 deg	IL1VL	OLQVL	chemical	3	1	OLQVL
5029	N930	NR 45 deg	NRV	OLLL,AVER	chemical	5	2	OLLL	AVER
5030	N930	NR 45 deg	OLLL	AVER,NRV	chemical	4	2	AVER	NRV
5031	N930	NR 45 deg	RMGR	[RIBR],RMDVR	chemical	9	2	[RIBR]	RMDVR
5032	N930	NR 45 deg	OLLL	RMDR	chemical	1	1	RMDR
5033	N930	NR 45 deg	OLLL	RMDR	chemical	6	1	RMDR
5033	N930	NR 45 deg	OLLL	RMDR	chemical	2	1	RMDR
5034	N930	NR 45 deg	OLLL	RMDR	chemical	2	1	RMDR
5036	N930	NR 45 deg	OLQDL	SMBDR,SIBVL	chemical	4	2	SMBDR	SIBVL
5037	N930	NR in plane	CEPDL	SMBDR,OLQDL	chemical	3	2	SMBDR	OLQDL
5038	N930	NR in plane	CEPDL	OLQDL,IL1DL	chemical	10	2	OLQDL	IL1DL
5039	N930	NR 45 deg	ALNL	SAAVR,RMGL	chemical	4	2	SAAVR	RMGL
5040	N930	NR 45 deg	ALNL	SAAVR,SMDDR	chemical	3	2	SAAVR	SMDDR
5041	N930	NR 45 deg	ALNL	SAAVR	chemical	1	1	SAAVR
5042	N930	NR 45 deg	ALNL	SAAVR	chemical	1	1	SAAVR
5043	N930	NR 45 deg	IL2VR	RMER,RIH	chemical	2	2	RMER	RIH
5044	N930	NR 45 deg	[RIMR]	NRVfrag,RMDL	chemical	2	2	NRVfrag	RMDL
5045	N930	NR 45 deg	[RIMR]	NRVfrag	chemical	2	1	NRVfrag
5046	N930	NR 45 deg	[RIMR]	NRVfrag,RMDL	chemical	2	2	NRVfrag	RMDL
5047	N930	NR in plane	OLQDR	[RICL]	chemical	7	1	[RICL]
5048	N930	NR 45 deg	OLQDR	[RICL]	chemical	7	1	[RICL]
5049	N930	NR in plane	OLQDR	[RICL]	chemical	2	1	[RICL]
5050	N930	NR 45 deg	OLQDR	[RICL]	chemical	4	1	[RICL]
5055	N930	NR 45 deg	[RIGL]	AVAR,[RIML]	chemical	4	2	AVAR	[RIML]
5055	N930	NR 45 deg	[RIGL]	AVAR	chemical	1	1	AVAR
5057	N930	NR 45 deg	[RIGL]	AVAR	chemical	1	1	AVAR
5058	N930	NR 45 deg	[RIGL]	AVAR,[RIML]	chemical	2	2	AVAR	[RIML]
5059	N930	NR 45 deg	OLQDL	[RICR]	chemical	7	1	[RICR]
5059	N930	NR 45 deg	OLQDL	[RICR]	chemical	5	1	[RICR]
5061	N930	NR in plane	NRD	AVAL	chemical	1	1	AVAL
5062	N930	NR 45 deg	ABRP-2	AVAL	chemical	1	1	AVAL
5063	N930	NR 45 deg	ABRP-2	AVAL,[RIMR]	chemical	3	2	AVAL	[RIMR]
5064	N930	NR 45 deg	ABRP-2	NRfrag,AVAL	chemical	2	2	NRfrag	AVAL
5065	N930	NR 45 deg	ABRP-2	[RIMR]	chemical	1	1	[RIMR]
5066	N930	NR 45 deg	ABRP-2	AVAL	chemical	1	1	AVAL
5067	N930	NR 45 deg	ABRP-2	NRfrag,AVAL	chemical	4	2	NRfrag	AVAL
5068	N930	NR 45 deg	RIS	RIBR,AVEL,CEPVR	chemical	3	3	RIBR	AVEL	CEPVR
5069	N930	NR 45 deg	RIS	RIBR,AVEL	chemical	1	2	RIBR	AVEL
5070	N930	NR 45 deg	CEPVR	AVEL,OLLR	chemical	1	2	AVEL	OLLR
5071	N930	NR 45 deg	[DVC]	NRL,[AVKR]	chemical	2	2	NRL	[AVKR]
5074	N930	NR 45 deg	SAAVR	AVAR	chemical	5	1	AVAR
5075	N930	NR 45 deg	SAAVR	AVAR	chemical	4	1	AVAR
5076	N930	NR 45 deg	NRfrnow	[RIGL]	chemical	2	1	[RIGL]
5077	N930	NR in plane	[ASKR]	[AIAR]	chemical	8	1	[AIAR]
5078	N930	NR in plane	[ASKR]	[AIAR]	chemical	1	1	[AIAR]
5079	N930	NR in plane	[ASKR]	[AIAR]	chemical	5	1	[AIAR]
5080	N930	NR in plane	[EF2]	[PVQR]	chemical	3	1	[PVQR]
5081	N930	NR in plane	[EF2]	[PVQR]	chemical	8	1	[PVQR]
5082	N930	NR in plane	[EF2]	[PVQR]	chemical	2	1	[PVQR]
5083	N930	NR in plane	[EF2]	[PVQR]	chemical	2	1	[PVQR]
5084	N930	NR 45 deg	[AIYL]	NRLfrag_AIA?,RIAL	chemical	8	2	NRLfrag_AIA?	RIAL
5085	N930	NR in plane	[ASKL]	[AIALfrag?]	chemical	6	1	[AIALfrag?]
5086	N930	NR in plane	[ASKL]	[AIAL]	chemical	5	1	[AIAL]
5087	N930	NR in plane	[ASKL]	[AIAL]	chemical	2	1	[AIAL]
5090	N930	NR 45 deg	BAGL	RIAR	chemical	1	1	RIAR
5091	N930	NR 45 deg	BAGL	RIAR	chemical	1	1	RIAR
5092	N930	NR 45 deg	BAGL	NRRfrag,RIAR	chemical	4	2	NRRfrag	RIAR
5093	N930	NR 45 deg	ADFL	RIAL,NRLfrag_AIA?	chemical	4	2	RIAL	NRLfrag_AIA?
5094	N930	NR 45 deg	RMDR	NRLfrag	chemical	1	1	NRLfrag
5095	N930	NR 45 deg	NRLfrag	AVEL,IL2L	chemical	1	2	AVEL	IL2L
5096	N930	NR 45 deg	RMDR	NRLfrag	chemical	8	1	NRLfrag
5097	N930	NR 45 deg	NRLfrag	AVEL	chemical	14	1	AVEL
5098	N930	NR 45 deg	RMGL	SMDDR,SMBVL	chemical	4	2	SMDDR	SMBVL
5099	N930	NR 45 deg	NRLfrag	RMDR,RMHR	chemical	1	2	RMDR	RMHR
5100	N930	NR 45 deg	NRLfrag	RMDR,RMHR	chemical	1	2	RMDR	RMHR
5101	N930	NR 45 deg	NRLfrag	AVEL	chemical	1	1	AVEL
5103	N930	NR 45 deg	contin10788	ABL-10	chemical	1	1	ABL-10
5104	N930	NR 45 deg	ALML	CEPDL	chemical	6	1	CEPDL
5105	N930	NR 45 deg	NRLfrag	NRleft,NRLfrag	chemical	3	2	NRleft	NRLfrag
5106	N930	NR 45 deg	NRLfrag	NRLfrag	chemical	3	1	NRLfrag
5107	N930	NR 45 deg	IL2VL	RIAL,URAVL	chemical	2	2	RIAL	URAVL
5108	N930	NR 45 deg	[CEMVL]	RIBL,NRL	chemical	2	2	RIBL	NRL
5109	N930	NR 45 deg	[CEMVL]	RIBL,NRL	chemical	1	2	RIBL	NRL
5110	N930	NR 45 deg	[AUAL]	[AINR],NRL	chemical	2	2	[AINR]	NRL
5111	N930	NR 45 deg	IL2VL	RIAL	chemical	3	1	RIAL
5112	N930	NR 45 deg	RMDR	SIADR,CEPDL,SMDDR	chemical	5	3	SIADR	CEPDL	SMDDR
5113	N930	NR 45 deg	ALML	CEPDL	chemical	1	1	CEPDL
5114	N930	NR 45 deg	ALML	CEPDL	chemical	1	1	CEPDL
5115	N930	NR 45 deg	ALML	CEPDL	chemical	2	1	CEPDL
5116	N930	NR 45 deg	NRLfrag	NRRfrag	chemical	1	1	NRRfrag
5117	N930	NR 45 deg	CEMDL	ABL-??,[glia]	chemical	1	2	ABL-??	[glia]
5118	N930	NR 45 deg	NRleft	NRLfrag	chemical	2	1	NRLfrag	NRLfrag
5119	N930	NR 45 deg	[AWBL]	NRLfrag,NRleft	chemical	3	2	NRLfrag	NRleft
5120	N930	NR 45 deg	OLQVR	[RICR]	chemical	3	1	[RICR]
5121	N930	NR 45 deg	OLQVR	[RICR]	chemical	6	1	[RICR]
5122	N930	NR 45 deg	OLQVR	[RICR]	chemical	6	1	[RICR]
5123	N930	NR 45 deg	[CEPVL]	OLQVL,IL1VL	chemical	5	2	OLQVL	IL1VL
5124	N930	NR 45 deg	[CEPVL]	URAVL,OLQVL,RIPL	chemical	5	3	URAVL	OLQVL	RIPL
5126	N930	NR 45 deg	[CEPVL]	RICL,NRVfrag,[RICR]	chemical	4	3	RICL	NRVfrag	[RICR]
5126	N930	NR 45 deg	[CEPVL]	NRVfrag,RICL	chemical	2	2	NRVfrag	RICL
5127	N930	NR 45 deg	[CEPVL]	RICL,[RICR]	chemical	3	2	RICL	[RICR]
5129	N930	NR 45 deg	OLLL	SMDVR	chemical	6	1	SMDVR
5131	N930	NR 45 deg	OLQVL	RMDVR,SIBDL	chemical	5	2	RMDVR	SIBDL
5132	N930	NR 45 deg	OLQVL	RMDVR,SIBDL	chemical	1	2	RMDVR	SIBDL
5133	N930	NR 45 deg	RIAL	RMDVR,RMDDL	chemical	1	2	RMDVR	RMDDL
5134	N930	NR 45 deg	RIAL	RMDVR,RMDDL	chemical	2	2	RMDVR	RMDDL
5136	N930	NR 45 deg	CEMVR	[RIGR]	chemical	1	1	[RIGR]
5137	N930	NR 45 deg	URXR	[RIGR]	chemical	2	1	[RIGR]
5138	N930	NR 45 deg	URXR	[RIGR]	chemical	6	1	[RIGR]
5139	N930	NR 45 deg	URXR	NRRfrag,IL1R	chemical	1	2	NRRfrag	IL1R
5140	N930	NR 45 deg	URXR	AVER	chemical	5	1	AVER
5142	N930	NR 45 deg	NRRfrag	URBR,CEPDR	chemical	1	2	URBR	CEPDR
5143	N930	NR 45 deg	RMGR	RMDDL,SMDDL	chemical	3	2	RMDDL	SMDDL
5144	N930	NR 45 deg	NR	AVER	chemical	3	1	AVER
5145	N930	NR 45 deg	[AINR]	RIAL	chemical	1	1	RIAL
5147	N930	NR 45 deg	BAGL	[RIGR]	chemical	1	1	[RIGR]
5148	N930	NR 45 deg	BAGL	[RIGR]	chemical	3	1	[RIGR]
5149	N930	NR 45 deg	BAGL	[RIGR]	chemical	3	1	[RIGR]
5150	N930	NR 45 deg	URXR	[RIGR]	chemical	1	1	[RIGR]
5151	N930	NR 45 deg	URXR	[RIGR]	chemical	1	1	[RIGR]
5152	N930	NR 45 deg	NRL	RMDVR,RMDDL	chemical	4	2	RMDVR	RMDDL
5152	N930	NR 45 deg	NRL	RMDVR	chemical	1	1	RMDVR
5154	N930	NR 45 deg	NRL	RMDDL,RMDVR	chemical	1	2	RMDDL	RMDVR
5155	N930	NR 45 deg	NRL	RMDDL,RMDVR	chemical	1	2	RMDDL	RMDVR
5156	N930	NR 45 deg	[AINR]	RIAL,NR	chemical	4	2	RIAL	NR
5157	N930	NR 45 deg	NRL	SMDVR	chemical	1	1	SMDVR
5159	N930	NR in plane	[AINR]	[AFDL]	chemical	4	1	[AFDL]
5159	N930	NR in plane	[AINR]	[AFDL]	chemical	1	1	[AFDL]
5161	N930	NR in plane	[AINR]	[AFDL]	chemical	3	1	[AFDL]
5162	N930	NR in plane	[AINR]	[AFDL]	chemical	2	1	[AFDL]
5163	N930	NR in plane	[AINR]	[AFDL]	chemical	3	1	[AFDL]
5164	N930	NR in plane	[AINR]	[AFDL]	chemical	2	1	[AFDL]
5165	N930	NR in plane	RIH	CEPDL,OLQDL	chemical	3	2	CEPDL	OLQDL
5166	N930	NR 45 deg	IL2DR	RIPR,RMER,URADR	chemical	3	3	RIPR	RMER	URADR
5167	N930	NR 45 deg	IL2R	OLQDR,RIH	chemical	1	2	OLQDR	RIH
5168	N930	NR 45 deg	IL2DL	RIPL,URADL	chemical	1	2	RIPL	URADL
5170	N930	NR 45 deg	IL2R	OLQVR,RIH	chemical	2	2	OLQVR	RIH
5171	N930	NR 45 deg	OLQVR	IL2R	chemical	3	1	IL2R
5172	N930	Not NR	[AUAR]	RIBR,BAGL,RIAR	chemical	3	3	RIBR	BAGL	RIAR
5173	N930	Not NR	[AUAR]	RIAR	chemical	1	1	RIAR
5174	N930	NR 45 deg	BAGL	[RIGR],RIAR	chemical	3	2	[RIGR]	RIAR
5175	N930	NR 45 deg	BAGL	RIAR	chemical	1	1	RIAR
5176	N930	NR 45 deg	[AUAR]	RIBR,RIAR	chemical	1	2	RIBR	RIAR
5177	N930	NR 45 deg	BAGL	RIAR	chemical	1	1	RIAR
5178	N930	NR 45 deg	BAGL	RIAR,RIBR	chemical	3	2	RIAR	RIBR
5179	N930	NR 45 deg	BAGL	RMFR,RIAR	chemical	1	2	RMFR	RIAR
5180	N930	NR 45 deg	BAGL	RIAR	chemical	1	1	RIAR
5182	N930	Not NR	SAAVR	RMFL,AVAR	chemical	2	2	RMFL	AVAR
5183	N930	Not NR	SAAVR	[RIML],AVAR	chemical	1	2	[RIML]	AVAR
5184	N930	Not NR	SAAVR	[RIML],AVAR	chemical	2	2	[RIML]	AVAR
5185	N930	Not NR	SAAVR	[RIML],AVAR	chemical	1	2	[RIML]	AVAR
5186	N930	NR 45 deg	SAAVR	[RIML],AVAR	chemical	1	2	[RIML]	AVAR
5187	N930	NR 45 deg	SAAVR	[RIML],AVAR	chemical	4	2	[RIML]	AVAR
5188	N930	NR 45 deg	SAAVR	[RIML],AVAR	chemical	1	2	[RIML]	AVAR
5189	N930	NR 45 deg	SAAVR	[RIML],AVAR	chemical	2	2	[RIML]	AVAR
5190	N930	NR 45 deg	SAAVR	[RIML],AVAR	chemical	1	2	[RIML]	AVAR
5191	N930	NR 45 deg	SAAVR	AVAR	chemical	1	1	AVAR
5192	N930	NR 45 deg	SAAVR	AVAR	chemical	1	1	AVAR
5193	N930	NR 45 deg	SAAVR	[RIML],AVAR	chemical	2	2	[RIML]	AVAR
5194	N930	Not NR	SAAVR	[RIML],AVAR	chemical	1	2	[RIML]	AVAR
5195	N930	NR 45 deg	RMGL	RMDVL,RMDR	chemical	5	2	RMDVL	RMDR
5197	N930	NR 45 deg	NRRfrag	[AIAR]	chemical	2	1	[AIAR]
5198	N930	Not NR	NRRfrag	[AIAR]	chemical	6	1	[AIAR]
5199	N930	NR 45 deg	[AIAR]	[ASER],[ADLR]	chemical	2	2	[ASER]	[ADLR]
5200	N930	NR 45 deg	[AIAR]	[ADLR],VC96	chemical	1	2	[ADLR]	VC96
5201	N930	NR 45 deg	[AIAR]	[ADLR]	chemical	1	1	[ADLR]
5202	N930	NR in plane	[AIAR]	NR	chemical	6	1	NR
5203	N930	Not NR	[ASHR]	[AIAR]	chemical	1	1	[AIAR]
5204	N930	Not NR	[AIMR]	[AIAR]	chemical	1	1	[AIAR]
5205	N930	NR 45 deg	CEMVR	RIAR,[RIGR]	chemical	1	2	RIAR	[RIGR]
5206	N930	NR 45 deg	CEMVR	RIBR,RIAR,BAGL	chemical	3	3	RIBR	RIAR	BAGL
5207	N930	NR 45 deg	CEMVR	RIBR,RIAR	chemical	2	2	RIBR	RIAR
5208	N930	NR 45 deg	CEMVR	[RIGR]	chemical	1	1	[RIGR]
5209	N930	NR 45 deg	[DVC]	[RIGR]	chemical	1	1	[RIGR]
5210	N930	NR 45 deg	CEMVR	[RIGR]	chemical	2	1	[RIGR]
5211	N930	NR 45 deg	[SMDVL]	AVEL,[SMDVL]	chemical	6	2	AVEL	[SMDVL]
5212	N930	NR 45 deg	RIH	RMEV,[SMDVL]	chemical	4	2	RMEV	[SMDVL]
5213	N930	NR 45 deg	RIH	RMEV,[SMDVL]	chemical	3	2	RMEV	[SMDVL]
5214	N930	NR 45 deg	IL2VR	RMER,RIH	chemical	2	2	RMER	RIH
5215	N930	NR 45 deg	IL2VR	RIPR,RIH	chemical	1	2	RIPR	RIH
5216	N930	NR 45 deg	IL2R	RIH	chemical	1	1	RIH
5217	N930	NR 45 deg	IL2R	RIH,OLQDR	chemical	4	2	RIH	OLQDR
5218	N930	NR 45 deg	RIH	OLQVR	chemical	1	1	OLQVR
5219	N930	NR 45 deg	RIH	IL2R,OLQDR	chemical	3	2	IL2R	OLQDR
5221	N930	NR 45 deg	RIH	IL2R,OLQDR	chemical	5	2	IL2R	OLQDR
5222	N930	NR 45 deg	IL2R	OLQDR,RIH	chemical	1	2	OLQDR	RIH
5223	N930	NR 45 deg	OLQDR	RIH	chemical	1	1	RIH
5224	N930	NR 45 deg	RIH	RIPR	chemical	2	1	RIPR
5225	N930	Not NR	[AVHR]	PVS	chemical	1	1	PVPR
5226	N930	Not NR	ADFR	[AUAR],AIZR	chemical	2	2	[AUAR]	AIZR
5227	N930	Not NR	NR	[RIGR]	chemical	5	1	[RIGR]
5228	N930	NR 45 deg	NRVfrag9	[AVKL],VGfrag40	chemical	2	2	[AVKL]	VGfrag40
5229	N930	NR 45 deg	[DVC]	RIBR,AVL	chemical	1	2	RIBR	AVL
5230	N930	NR 45 deg	[PVT]	[RIGR],RIBR,[DVC]	chemical	2	3	[RIGR]	RIBR	[DVC]
5231	N930	NR 45 deg	[DVC]	RIBR,[RIGR]	chemical	1	2	RIBR	[RIGR]
5232	N930	NR 45 deg	[DVC]	RIBR	chemical	1	1	RIBR
5233	N930	NR 45 deg	RIBR	[RIGR],BAGL	chemical	3	2	[RIGR]	BAGL
5234	N930	NR 45 deg	[AUAR]	RIBR,RIAR,URXR	chemical	1	3	RIBR	RIAR	URXR
5235	N930	NR 45 deg	[RIGR]	RIBR	chemical	1	1	RIBR
5236	N930	NR 45 deg	[PVT]	[RIGR]	chemical	1	1	[RIGR]
5237	N930	NR 45 deg	RIBR	[RIGR],BAGL	chemical	3	2	[RIGR]	BAGL
5238	N930	NR 45 deg	[RIGR]	RIBR,[PVT]	chemical	2	2	RIBR	[PVT]
5239	N930	NR 45 deg	[DVC]	[CEPshVR],RIBR	chemical	1	2	[CEPshVR]	RIBR
5240	N930	NR 45 deg	[DVC]	[CEPshVR],RIBR	chemical	2	2	[CEPshVR]	RIBR
5241	N930	NR 45 deg	[DVC]	[RIGR]	chemical	1	1	[RIGR]
5242	N930	NR 45 deg	[SMDVL]	[SMDVL],AVEL	chemical	2	2	[SMDVL]	AVEL
5243	N930	NR 45 deg	[SMDVL]	[SMDVL],RIBR	chemical	2	2	[SMDVL]	RIBR
5244	N930	NR 45 deg	[DVC]	[SMDVL],RIBR	chemical	1	2	[SMDVL]	RIBR
5245	N930	NR 45 deg	CEMVR	[PVT],[RIGR]	chemical	5	2	[PVT]	[RIGR]
5246	N930	NR 45 deg	URXR	[RIGR]	chemical	6	1	[RIGR]
5248	N930	NR 45 deg	NRR	BAGL,RIBR	chemical	1	2	BAGL	RIBR
5249	N930	NR 45 deg	NRR	RIBR,[RIMR]	chemical	3	2	RIBR	[RIMR]
5250	N930	NR 45 deg	[RIMR]	NRR,RIBR	chemical	1	2	NRR	RIBR
5251	N930	NR 45 deg	[SMDVL]	[SMDVL]	chemical	2	1	[SMDVL]
5252	N930	NR 45 deg	[SMDVL]	[SMDVL],RIBR,AVEL	chemical	2	3	[SMDVL]	RIBR	AVEL
5253	N930	NR 45 deg	RIS	RIML,[AVKR]	chemical	3	2	RIML	[AVKR]
5254	N930	NR 45 deg	NR54	RIAL	chemical	2	1	RIAL
5255	N930	NR 45 deg	[SMDVL]	AVEL,[SMDVL]	chemical	3	2	AVEL	[SMDVL]
5256	N930	NR 45 deg	CEPVR	AVEL,OLLR	chemical	1	2	AVEL	OLLR
5257	N930	NR 45 deg	CEPVR	AVEL,OLLR	chemical	1	2	AVEL	OLLR
5259	N930	NR 45 deg	OLLR	AVEL,RMDDR	chemical	2	2	AVEL	RMDDR
5260	N930	NR 45 deg	RIS	AVEL	chemical	3	1	AVEL
5261	N930	NR 45 deg	RIS	RIBR,AVEL	chemical	1	2	RIBR	AVEL
5263	N930	NR 45 deg	RIS	RIBR,AVEL	chemical	3	2	RIBR	AVEL
5264	N930	NR 45 deg	RIBR	AVEL,RIS	chemical	1	2	AVEL	RIS
5265	N930	NR 45 deg	RIS	RIBR,CEPVR	chemical	1	2	RIBR	CEPVR
5266	N930	NR 45 deg	CEPVR	RIBR,AVEL	chemical	1	2	RIBR	AVEL
5267	N930	NR 45 deg	CEPVR	RIBR,AVEL	chemical	1	2	RIBR	AVEL
5268	N930	NR 45 deg	CEPVR	RMDDR,OLLR,AVEL	chemical	3	3	RMDDR	OLLR	AVEL
5269	N930	NR 45 deg	OLQVR	IL1VR	chemical	4	1	IL1VR
5270	N930	NR 45 deg	OLLR	RIBR	chemical	1	1	RIBR
5271	N930	Not NR	ADLR	AVDL,NRR	chemical	4	2	AVDL	NRR
5272	N930	NR 45 deg	ADLR	NRR,AVDL,[AVFR]	chemical	2	3	NRR	AVDL	[AVFR]
5273	N930	NR 45 deg	AWAR	AIZR	chemical	2	1	AIZR
5274	N930	NR 45 deg	AIZR	[AIAR],[ADLR]	chemical	3	2	[AIAR]	[ADLR]
5275	N930	NR 45 deg	URXR	IL1R,AVER	chemical	1	2	IL1R	AVER
5276	N930	NR 45 deg	URXR	AVER	chemical	1	1	AVER
5277	N930	NR 45 deg	URXR	AVER	chemical	2	1	AVER
5278	N930	NR 45 deg	URXR	AVER	chemical	1	1	AVER
5279	N930	NR 45 deg	URXR	AVER	chemical	1	1	AVER
5280	N930	NR 45 deg	URXR	AVER	chemical	1	1	AVER
5281	N930	NR 45 deg	URXR	AVER	chemical	1	1	AVER
5282	N930	NR 45 deg	CEPVR	AVER,URXR	chemical	5	2	AVER	URXR
5283	N930	NR 45 deg	URBR	CEPDR	chemical	4	1	CEPDR
5284	N930	NR 45 deg	[ALNR]	[SIAVR],ABRP-4	chemical	1	2	[SIAVR]	ABRP-4
5285	N930	NR 45 deg	SMBVR	mus-V	chemical	2	1	mus-V
5286	N930	NR 45 deg	SMBVR	mus-v,mus-V	chemical	3	2	mus-v	mus-V
5288	N930	NR 45 deg	[RIGR]	BAGL,OLQVR	chemical	2	2	BAGL	OLQVR
5289	N930	NR 45 deg	[RIGR]	OLQVR,[URYVR]	chemical	1	2	OLQVR	[URYVR]
5290	N930	NR 45 deg	BAGL	[RIGR]	chemical	1	1	[RIGR]
5293	N930	Not NR	AWAR	AIZR	chemical	1	1	AIZR
5294	N930	Not NR	[AWBR]	AIZR	chemical	1	1	AIZR
5295	N930	NR 45 deg	OLQVL	RICL	chemical	12	1	RICL
5295	N930	NR 45 deg	OLQVL	RICL	chemical	1	1	RICL
5296	N930	NR 45 deg	NRLfrag	[RICR],NRLfraq	chemical	1	2	[RICR]	NRLfraq
5297	N930	NR 45 deg	CEPDL	SIADR	chemical	1	1	SIADR
5298	N930	NR 45 deg	AIYR	AIZR	chemical	1	1	AIZR
5299	N930	NR 45 deg	AWAR	AIZR	chemical	1	1	AIZR
5300	N930	NR 45 deg	AWAR	AIZR	chemical	1	1	AIZR
5302	N930	NR 45 deg	[AIAR]	[ADLR]	chemical	1	1	[ADLR]
5303	N930	NR 45 deg	NRRfrag	[AIAR]	chemical	1	1	[AIAR]
5304	N930	NR 45 deg	[AIAR]	[ADLR]	chemical	1	1	[ADLR]
5305	N930	NR 45 deg	AIZR	[ADLR],[AIAR]	chemical	4	2	[ADLR]	[AIAR]
5306	N930	NR 45 deg	AFDR	[AUAR]	chemical	2	1	[AUAR]
5307	N930	NR 45 deg	ADFL	NRLfrag,RIAL	chemical	2	2	NRLfrag	RIAL
5309	N930	NR 45 deg	[AINL]	AFDR,BAGL	chemical	2	2	AFDR	BAGL
5311	N930	NR 45 deg	[AUAR]	RIAR	chemical	1	1	RIAR
5312	N930	NR 45 deg	[AUAR]	RIAR	chemical	2	1	RIAR
5313	N930	Not NR	BAGL	RIAR,RIBR	chemical	1	2	RIAR	RIBR
5314	N930	Not NR	BAGL	RIAR,RIBR	chemical	1	2	RIAR	RIBR
5315	N930	Not NR	RIBR	BAGL,RIAR	chemical	2	2	BAGL	RIAR
5316	N930	Not NR	RIBR	BAGL,RIAR	chemical	1	2	BAGL	RIAR
5317	N930	Not NR	CEMVR	RIAR,BAGL	chemical	1	2	RIAR	BAGL
5318	N930	NR 45 deg	[RIGR]	BAGL,RIBR	chemical	1	2	BAGL	RIBR
5319	N930	NR 45 deg	BAGL	RMFR,RIAR,[RIGR]	chemical	3	3	RMFR	RIAR	[RIGR]
5320	N930	NR 45 deg	[RIGR]	BAGL,OLQVR	chemical	1	2	BAGL	OLQVR
5321	N930	NR 45 deg	BAGL	RMFR,RIAR	chemical	1	2	RMFR	RIAR
5322	N930	NR 45 deg	RIAL	RMDVL,[SIAVR]	chemical	3	2	RMDVL	[SIAVR]
5323	N930	NR 45 deg	BAGL	RIAR,RIBR	chemical	7	2	RIAR	RIBR
5324	N930	NR 45 deg	[AQR]	RIAR,BAGL	chemical	2	2	RIAR	BAGL
5325	N930	NR 45 deg	[AQR]	RIAR,BAGL	chemical	1	2	RIAR	BAGL
5326	N930	Not NR	NRfrag	[PVQR],[ASKR]	chemical	1	2	[PVQR]	[ASKR]
5327	N930	Not NR	[AIAR]	[ADLR],[ASKR]	chemical	2	2	[ADLR]	[ASKR]
5328	N930	NR 45 deg	NRRfrag	ABRP-10,[ASKR],ALA	chemical	2	3	ABRP-10	[ASKR]	ALA
5329	N930	NR 45 deg	NRRfrag	ABRP-10	chemical	1	1	ABRP-10
5330	N930	NR 45 deg	[EF2]	[PVQR]	chemical	3	1	[PVQR]
5331	N930	NR in plane	[ASKR]	[AIAR],NRDfrag	chemical	1	2	[AIAR]	NRDfrag
5332	N930	NR 45 deg	[RICR]	SMBDR,AVAL	chemical	3	2	SMBDR	AVAL
5333	N930	NR 45 deg	[RICR]	SMBDR,AVAL	chemical	1	2	SMBDR	AVAL
5334	N930	Not NR	[RIGR]	PVS,RIR	chemical	1	2	PVPR	RIR
5335	N930	NR 45 deg	[RIGR]	PVS,RIR	chemical	3	2	PVPR	RIR
5336	N930	NR 45 deg	[RIGR]	PVS,RIR	chemical	1	2	PVPR	RIR
5337	N930	NR 45 deg	[AIBL]	[AVBL],[RIMR]	chemical	4	2	[AVBL]	[RIMR]
5338	N930	NR 45 deg	[AIBL]	[AVBL],[RIMR]	chemical	1	2	[AVBL]	[RIMR]
5339	N930	NR 45 deg	PVS	[RIGR],[AVBL]	chemical	2	2	[RIGR]	[AVBL]
5340	N930	NR 45 deg	OLQVR	SIBDR,RMDVL,NR54	chemical	9	3	SIBDR	RMDVL	NR54
5342	N930	NR 45 deg	[AIBL]	[AVBL],[RIMR]	chemical	12	2	[AVBL]	[RIMR]
5344	N930	NR 45 deg	[RIMR]	[AVBL]	chemical	1	1	[AVBL]
5346	N930	Not NR	[MCMR]	[AVBR]	chemical	1	1	[AVBR]
5347	N930	Not NR	[PVR]	[AVBR],RIPR	chemical	1	2	[AVBR]	RIPR
5348	N930	Not NR	[PVR]	[AVBR],RIPR	chemical	1	2	[AVBR]	RIPR
5349	N930	Not NR	unk111	RIPR,[AVBR]	chemical	1	2	RIPR	[AVBR]
5350	N930	Not NR	[PVR]	[AVBR],RIPR	chemical	4	2	[AVBR]	RIPR
5351	N930	NR 45 deg	CEPVR	OLQVR,URAVR,[PVR]	chemical	5	3	OLQVR	URAVR	[PVR]
5352	N930	NR 45 deg	IL2VR	RIPR,URAVR	chemical	2	2	RIPR	URAVR
5353	N930	NR 45 deg	CEPVR	IL1VR,OLQVR	chemical	4	2	IL1VR	OLQVR
5354	N930	NR 45 deg	CEPVR	[RMHL],OLQVR,[RICR]	chemical	4	3	[RMHL]	OLQVR	[RICR]
5356	N930	NR 45 deg	RIAL	SMDDR,[SMDVL]	chemical	3	2	SMDDR	[SMDVL]
5357	N930	NR 45 deg	mid8	[SMDVL]	chemical	2	1	[SMDVL]
5358	N930	NR 45 deg	mid8	[SMDVL],AVEL	chemical	2	2	[SMDVL]	AVEL
5359	N930	NR 45 deg	mid8	[SMDVL],AVEL	chemical	1	2	[SMDVL]	AVEL
5360	N930	NR 45 deg	mid8	AVEL,OLLR	chemical	2	2	AVEL	OLLR
5361	N930	NR 45 deg	mid8	[SMDVL],AVEL	chemical	1	2	[SMDVL]	AVEL
5362	N930	NR 45 deg	mid8	[SMDVL]	chemical	1	1	[SMDVL]
5363	N930	NR 45 deg	SMBVR	mus-V,mus-V	chemical	1	2	mus-V	mus-V
5364	N930	NR 45 deg	URBR	RMGR	chemical	1	1	RMGR
5365	N930	NR 45 deg	ALMR	CEPDR	chemical	6	1	CEPDR
5366	N930	NR 45 deg	RMDVL	mus-V,RMDDR	chemical	5	2	mus-V	RMDDR
5367	N930	NR 45 deg	IL1VR	RMDDR,mus-V	chemical	1	2	RMDDR	mus-V
5368	N930	NR 45 deg	RMDVL	mus-V,RMDDR	chemical	3	2	mus-V	RMDDR
5369	N930	NR 45 deg	RMDVL	mus-V,RMDDR	chemical	3	2	mus-V	RMDDR
5371	N930	NR 45 deg	[SMDVL]	RMDVL,RMDDR	chemical	8	2	RMDVL	RMDDR
5372	N930	NR 45 deg	[SMDVL]	RMDVL	chemical	1	1	RMDVL
5374	N930	NR 45 deg	IL1VR	[SMDVL],RMDDR	chemical	1	2	[SMDVL]	RMDDR
5375	N930	NR 45 deg	[SMDVL]	RMDVL,RMDDR	chemical	4	2	RMDVL	RMDDR
5376	N930	NR 45 deg	RIAR	RIAL,[SMDVL]	chemical	3	2	RIAL	[SMDVL]
5377	N930	NR 45 deg	RIAR	[SMDVL]	chemical	1	1	[SMDVL]
5378	N930	NR 45 deg	[SMDVL]	RIAR,RIAL	chemical	4	2	RIAR	RIAL
5379	N930	NR 45 deg	[SMDVL]	RIAR	chemical	1	1	RIAR
5380	N930	NR 45 deg	RIAR	RIAL,[SMDVL]	chemical	2	2	RIAL	[SMDVL]
5381	N930	NR 45 deg	RIAL	RMDVL,[SIAVR]	chemical	1	2	RMDVL	[SIAVR]
5382	N930	NR 45 deg	OLQVR	SIBDR,RMDVL	chemical	3	2	SIBDR	RMDVL
5383	N930	NR 45 deg	OLQVR	SIBDR	chemical	1	1	SIBDR
5384	N930	NR 45 deg	CEPVR	OLQVR,URAVR	chemical	3	2	OLQVR	URAVR
5385	N930	NR 45 deg	ALMR	CEPDR	chemical	3	1	CEPDR
5386	N930	Not NR	[PVR]	[AVBR],RIPR	chemical	1	2	[AVBR]	RIPR
5388	N930	Not NR	[BDUR]	[MCMR],ALMR	chemical	2	2	[MCMR]	ALMR
5389	N930	NR 45 deg	ALMR	[BDUR]	chemical	2	1	[BDUR]
5390	N930	NR 45 deg	RMGR	ALMR,[MCMR]	chemical	2	2	ALMR	[MCMR]
5391	N930	NR 45 deg	[RICL]	CEPVR	chemical	1	1	CEPVR
5392	N930	NR 45 deg	ALMR	CEPVR	chemical	3	1	CEPVR
5393	N930	NR 45 deg	ALMR	CEPVR	chemical	1	1	CEPVR
5394	N930	Not NR	[MCMR]	[AVBR]	chemical	1	1	[AVBR]
5395	N930	Not NR	[MCMR]	RIPR,[AVBR]	chemical	1	2	RIPR	[AVBR]
5396	N930	NR 45 deg	NRR	[AVBR]	chemical	2	1	[AVBR]
5397	N930	NR 45 deg	VC74	[MCMR],[AVBR]	chemical	4	2	[MCMR]	[AVBR]
5398	N930	NR 45 deg	NRR	[AVBR],AVDL,NRfrag	chemical	3	3	[AVBR]	AVDL	NRfrag
5399	N930	NR 45 deg	[AVFR]	OLQVR,[AVBR],AVDL	chemical	7	3	OLQVR	[AVBR]	AVDL
5400	N930	NR 45 deg	NRR	NRfrag,NRVfrag	chemical	1	2	NRfrag	NRVfrag
5401	N930	NR 45 deg	NRR	NRfrag,NRVfrag	chemical	4	2	NRfrag	NRVfrag
5404	N930	NR 45 deg	CEMDR	URYDR,[AVBR],NRRD	chemical	2	3	URYDR	[AVBR]	NRRD
5405	N930	NR 45 deg	CEMDR	NRRD,[AVBR]	chemical	1	2	NRRD	[AVBR]
5406	N930	Not NR	[PVR]	RIPR	chemical	1	1	RIPR
5407	N930	Not NR	unk111	RIPR,[AVBR]	chemical	3	2	RIPR	[AVBR]
5408	N930	NR 45 deg	CEPVR	OLQVR,URAVR	chemical	2	2	OLQVR	URAVR
5409	N930	NR 45 deg	CEPVR	OLQVR,URAVR	chemical	1	2	OLQVR	URAVR
5410	N930	NR 45 deg	CEPVR	[RMHL],OLQVR	chemical	4	2	[RMHL]	OLQVR
5411	N930	NR 45 deg	IL1VR	RMDDR,mus-V	chemical	2	2	RMDDR	mus-V
5414	N930	NR 45 deg	OLLL	SMDDR	chemical	4	1	SMDDR
5415	N930	NR 45 deg	IL2VR	RIPR,URAVR,IL1VR	chemical	2	3	RIPR	URAVR	IL1VR
5416	N930	NR 45 deg	[SMDVL]	RMDDR,RMDDR	chemical	1	2	RMDDR	RMDDR
5417	N930	NR 45 deg	[SMDVL]	RMDDR,RMDDR	chemical	1	2	RMDDR	RMDDR
5421	N930	NR 45 deg	URAVR	mus-V	chemical	1	1	mus-V
5422	N930	NR 45 deg	URAVR	RIPR,mus-V	chemical	4	2	RIPR	mus-V
5423	N930	NR 45 deg	IL2VR	IL1VR,RIPR	chemical	3	2	IL1VR	RIPR
5424	N930	NR 45 deg	IL2VR	IL1VR,RIPR	chemical	1	2	IL1VR	RIPR
5425	N930	NR 45 deg	IL1VR	IL2VR,RIPR	chemical	1	2	IL2VR	RIPR
5426	N930	NR 45 deg	URAVR	mus-V,mus-VR	chemical	2	2	mus-V	mus-VR
5427	N930	NR 45 deg	IL1VR	mus-V,RIPR	chemical	2	2	mus-V	RIPR
5428	N930	NR 45 deg	URAVR	RIPR	chemical	1	1	RIPR
5429	N930	NR 45 deg	IL1VR	RIPR	chemical	2	1	RIPR
5430	N930	NR 45 deg	IL1VR	RIPR,mus-VR	chemical	1	2	RIPR	mus-VR
5431	N930	NR 45 deg	OLLL	SMDDR	chemical	4	1	SMDDR
5432	N930	NR 45 deg	URAVR	mus-VR,RIPR,mus-V	chemical	5	3	mus-VR	RIPR	mus-V
5433	N930	NR 45 deg	URAVR	mus-VR	chemical	2	1	mus-VR
5434	N930	NR 45 deg	IL1VR	RIPR,mus-VR	chemical	2	2	RIPR	mus-VR
5435	N930	NR 45 deg	URAVR	mus-VR,RIPR	chemical	1	2	mus-VR	RIPR
5436	N930	NR 45 deg	URAVR	mus-VR	chemical	1	1	mus-VR
5437	N930	NR 45 deg	URAVR	RIPR	chemical	1	1	RIPR
5440	N930	NR 45 deg	URAVR	RMER,RIPR	chemical	2	2	RMER	RIPR
5441	N930	NR 45 deg	URAVR	mus-VR,RMER	chemical	5	2	mus-VR	RMER
5442	N930	NR 45 deg	IL2VR	RMEL,RMED	chemical	1	2	RMEL	RMED
5443	N930	NR 45 deg	IL2VR	RMED,URAVR,RIPR	chemical	3	3	RMED	URAVR	RIPR
5444	N930	NR 45 deg	IL2R	RIH	chemical	1	1	RIH
5445	N930	NR 45 deg	RIH	OLQVR,RIPR	chemical	2	2	OLQVR	RIPR
5446	N930	Not NR	RIVR	SAADL	chemical	1	1	SAADL
5447	N930	Not NR	[AIZL]	[DVA],[RIML]	chemical	1	2	[DVA]	[RIML]
5448	N930	Not NR	AIBR	[RIML],SMDDL	chemical	1	2	[RIML]	SMDDL
5449	N930	Not NR	AIBR	SAADL,[RIML]	chemical	1	2	SAADL	[RIML]
5450	N930	NR 45 deg	AIBR	RMFL,SAADL	chemical	2	2	RMFL	SAADL
5452	N930	NR 45 deg	RIVR	RIAR	chemical	2	1	RIAR
5453	N930	NR 45 deg	ADAL	RIAL,RIBL	chemical	2	2	RIAL	RIBL
5455	N930	NR 45 deg	ADAL	[URYVL],RIBL,RIAL	chemical	2	3	[URYVL]	RIBL	RIAL
5457	N930	NR 45 deg	PLNL	SAADL	chemical	3	1	SAADL
5458	N930	NR 45 deg	PLNL	SAADL,frag	chemical	1	2	SAADL	frag
5459	N930	NR 45 deg	PLNL	SAADL,frag	chemical	2	2	SAADL	frag
5460	N930	NR 45 deg	PLNL	RMGL,SAADL	chemical	1	2	RMGL	SAADL
5461	N930	Not NR	[CEPVL]	RICL,[RICR]	chemical	8	2	RICL	[RICR]
5462	N930	Not NR	[CEPVL]	RICL	chemical	1	1	RICL
5463	N930	Not NR	SMBVL	mus-V	chemical	1	1	mus-V
5464	N930	NR 45 deg	SMBVL	mus-V	chemical	1	1	mus-V
5465	N930	NR 45 deg	SMBVL	mus-V	chemical	2	1	mus-V
5467	N930	NR 45 deg	SMBVL	mus-V	chemical	7	1	mus-V
5468	N930	NR 45 deg	SMBVL	mus-V,RMDVR	chemical	8	2	mus-V	RMDVR
5469	N930	NR 45 deg	ABLP-20	RMGL	chemical	1	1	RMGL
5470	N930	NR 45 deg	CEPDL	SIADR	chemical	5	1	SIADR
5471	N930	NR 45 deg	CEPDL	SIADR	chemical	1	1	SIADR
5472	N930	NR 45 deg	CEPDL	SIADR	chemical	1	1	SIADR
5473	N930	NR 45 deg	RMDR	NRLfrag	chemical	4	1	NRLfrag
5474	N930	NR 45 deg	RMDR	NRLfrag	chemical	2	1	NRLfrag
5475	N930	NR 45 deg	IL2L	NRLfraq,SMBVL,[RICR]	chemical	3	3	NRLfraq	SMBVL	[RICR]
5476	N930	NR 45 deg	SMBVL	RMGL,mus-VL	chemical	1	2	RMGL	mus-VL
5477	N930	NR 45 deg	IL2L	URBL,NRmotor	chemical	8	2	URBL	NRmotor
5478	N930	NR 45 deg	SMBVL	mus-VL	chemical	1	1	mus-VL
5479	N930	NR 45 deg	SMBVL	mus-VL	chemical	1	1	mus-VL
5480	N930	Not NR	[CEPVL]	RICL,[RICR]	chemical	1	2	RICL	[RICR]
5481	N930	Not NR	ALML	[CEPVL]	chemical	1	1	[CEPVL]
5482	N930	Not NR	[CEPVL]	[RICR],AVAR	chemical	1	2	[RICR]	AVAR
5483	N930	NR 45 deg	[CEPVL]	RMHL	chemical	1	1	RMHL
5484	N930	NR 45 deg	URBL	RMDL	chemical	5	1	RMDL
5485	N930	Not NR	L	ALML,[AVBL]	chemical	2	2	ALML	[AVBL]
5486	N930	NR 45 deg	L	ALML,[AVBL]	chemical	2	2	ALML	[AVBL]
5487	N930	NR 45 deg	L	[AVBL]	chemical	3	1	[AVBL]
5488	N930	NR 45 deg	ALML	[CEPVL]	chemical	1	1	[CEPVL]
5489	N930	NR 45 deg	ALML	[CEPVL]	chemical	1	1	[CEPVL]
5490	N930	NR 45 deg	ALML	[CEPVL]	chemical	1	1	[CEPVL]
5491	N930	NR 45 deg	OLQVL	RICL	chemical	2	1	RICL
5492	N930	NR 45 deg	OLQVL	RICL	chemical	2	1	RICL
5493	N930	NR 45 deg	OLQVL	RICL	chemical	1	1	RICL
5495	N930	NR 45 deg	[CEPVL]	URAVL,OLQVL	chemical	4	2	URAVL	OLQVL
5497	N930	NR 45 deg	RMDR	IL2L	chemical	1	1	IL2L
5498	N930	NR 45 deg	[CEPVL]	NRLfraq,[RICR],NRVfrag	chemical	4	3	NRLfraq	[RICR]	NRVfrag
5499	N930	NR 45 deg	[CEPVL]	[RICR]	chemical	1	1	[RICR]
5500	N930	NR 45 deg	NRVfrag	[CEPVL]	chemical	2	1	[CEPVL]
5501	N930	NR 45 deg	NRVfrag	[CEPVL]	chemical	1	1	[CEPVL]
5502	N930	NR 45 deg	[CEPVL]	RMHR,[RICR]	chemical	3	2	RMHR	[RICR]
5503	N930	NR 45 deg	[RICR]	[CEPVL]	chemical	2	1	[CEPVL]
5504	N930	NR 45 deg	[CEPVL]	URAVL,OLQVL,RIPL	chemical	3	3	URAVL	OLQVL	RIPL
5505	N930	NR 45 deg	IL2VL	OLQVL,RIPL,URAVL	chemical	5	3	OLQVL	RIPL	URAVL
5506	N930	NR 45 deg	[CEPVL]	URAVL,OLQVL	chemical	8	2	URAVL	OLQVL
5507	N930	NR 45 deg	[CEPVL]	NRVfrag,RMHR	chemical	1	2	NRVfrag	RMHR
5508	N930	NR 45 deg	RMHR	[CEPVL],NRVfrag	chemical	3	2	[CEPVL]	NRVfrag
5509	N930	NR 45 deg	URBL	RMDL,NRfrag	chemical	2	2	RMDL	NRfrag
5510	N930	NR 45 deg	URBL	RMDL	chemical	7	1	RMDL
5511	N930	NR 45 deg	URBL	RMDL	chemical	1	1	RMDL
5512	N930	NR 45 deg	IL2VL	RIPL,OLQVL	chemical	2	2	RIPL	OLQVL
5513	N930	NR 45 deg	[CEPVL]	IL2VL,URAVL,RIPL	chemical	2	3	IL2VL	URAVL	RIPL
5514	N930	Not NR	[ADLL]	[AVDR],[AVJL]	chemical	7	2	[AVDR]	[AVJL]
5515	N930	NR 45 deg	[AQR]	PVCL,[AVBR]	chemical	2	2	PVCL	[AVBR]
5516	N930	NR 45 deg	[URYVL]	NR21,RID	chemical	1	2	NR21	RID
5517	N930	NR 45 deg	PVCL	light,[AVBL]	chemical	5	2	light	[AVBL]
5527	N930	NR 45 deg	ar-end-2	ar-end-1	chemical	2	1	ar-end-1
5528	N930	NR 45 deg	ar-end-9	ar-end-7	chemical	1	1	ar-end-7
5529	N930	NR 45 deg	UNK	[hyp]	chemical	1	1	[hyp]
5530	N930	NR 45 deg	ABL-6	ABL-7	chemical	1	1	ABL-7
5531	N930	NR 45 deg	contin10788	UNK	chemical	1	1	UNK
5532	N930	NR 45 deg	NBRP-2	ABR-11	chemical	1	1	ABR-11
5533	N930	NR 45 deg	[ADFR]	ABR-6	chemical	1	1	ABR-6
5534	N930	Not NR	[ADLL]	[AVDR],SMBVL	chemical	1	2	[AVDR]	SMBVL
5535	N930	Not NR	[ADLL]	[AIBL],[AVDR]	chemical	2	2	[AIBL]	[AVDR]
5536	N930	Not NR	[ADLL]	[AIBL],[AVDR]	chemical	1	2	[AIBL]	[AVDR]
5537	N930	Not NR	[ASHL]	[AVDR]	chemical	1	1	[AVDR]
5538	N930	Not NR	[ASHL]	[AVDR],NRfrag	chemical	5	2	[AVDR]	NRfrag
5539	N930	Not NR	[ASHL]	[AVBL],[AVDR]	chemical	4	2	[AVBL]	[AVDR]
5540	N930	Not NR	[ASHL]	[AVDR],NRfrag	chemical	1	2	[AVDR]	NRfrag
5541	N930	NR 45 deg	[ASHL]	VC36(RVGCB4)	chemical	1	1	VC36(RVGCB4)
5542	N930	NR 45 deg	L	[AVBL]	chemical	1	1	[AVBL]
5543	N930	NR 45 deg	L	[AVBL]	chemical	1	1	[AVBL]
5544	N930	NR 45 deg	contin10788	al-end-1	chemical	1	1	al-end-1
5545	N930	NR in plane	[ASKL]	[AIALfrag?]	chemical	3	1	[AIALfrag?]
5546	N930	NR 45 deg	ar-end-5	ar-end-3,ar-end-2	chemical	2	2	ar-end-3	ar-end-2
5547	N930	Not NR	[RIGL]	RIR,AVER	chemical	1	2	RIR	AVER
5548	N930	Not NR	[DVA]	AVER,RIR	chemical	8	2	AVER	RIR
5549	N930	Not NR	[AIYL]	RIBL,RIAL	chemical	1	2	RIBL	RIAL
5550	N930	Not NR	RIR	RIAL,uncle	chemical	2	2	RIAL	uncle
5552	N930	Not NR	[RIGL]	RIR,AVER	chemical	1	2	RIR	AVER
5553	N930	Not NR	[DVC]	[AVKR],[AVKL]	chemical	1	2	[AVKR]	[AVKL]
5554	N930	NR 45 deg	OLLL	SMDVR	chemical	4	1	SMDVR
5554	N930	NR 45 deg	OLLL	SMDVR	chemical	1	1	SMDVR
5555	N930	NR 45 deg	OLLL	SMDVR	chemical	4	1	SMDVR
5558	N930	NR 45 deg	[DVC]	AVL,RIBL	chemical	1	2	AVL	RIBL
5559	N930	NR 45 deg	ADFL	[RIGL]	chemical	2	1	[RIGL]
5561	N930	NR 45 deg	ADAL	[RIGL],NRL	chemical	1	2	[RIGL]	NRL
5562	N930	NR 45 deg	NRfrnow	[RIGL]	chemical	4	1	[RIGL]
5563	N930	NR 45 deg	NRfrnow	[RIGL]	chemical	4	1	[RIGL]
5564	N930	NR 45 deg	NRfrnow	[RIGL]	chemical	1	1	[RIGL]
5565	N930	NR 45 deg	NRfrnow	[RIGL]	chemical	3	1	[RIGL]
5565	N930	NR 45 deg	NRfrnow	[RIGL]	chemical	1	1	[RIGL]
5567	N930	NR 45 deg	NRfrnow	[RIGL]	chemical	1	1	[RIGL]
5568	N930	NR 45 deg	ADAL	[RIGL],NRL	chemical	2	2	[RIGL]	NRL
5569	N930	NR 45 deg	ADAL	[RIGL]	chemical	1	1	[RIGL]
5570	N930	NR 45 deg	NRL	ADAL	chemical	1	1	ADAL
5571	N930	NR 45 deg	ar-end-19	ar-end-22,ar-end-21	chemical	2	2	ar-end-22	ar-end-21
5572	N930	NR 45 deg	ar-end-19	[ADFR],ar-end-22,ar-end-21	chemical	2	3	[ADFR]	ar-end-22	ar-end-21
5573	N930	NR 45 deg	al-end-22	[mus-al-2],URBL	chemical	2	2	[mus-al-2]	URBL
5574	N930	NR 45 deg	NBRP-2	ABR-6	chemical	2	1	ABR-6
5575	N930	NR 45 deg	IL2L	al-end-14	chemical	1	1	al-end-14
5576	N930	NR 45 deg	NBRP-2	ABR-4	chemical	1	1	ABR-4
5577	N930	NR 45 deg	[ADFR]	ABR-6	chemical	1	1	ABR-6
5578	N930	NR 45 deg	ar-end-19	[ADFR],ar-end-21	chemical	2	2	[ADFR]	ar-end-21
5579	N930	NR 45 deg	ABL-12	al-end-14	chemical	1	1	al-end-14
5580	N930	NR 45 deg	al-end-22	al-end-23	chemical	1	1	al-end-23
5581	N930	NR 45 deg	ABR-11	ar-end-2,ABR-3	chemical	1	2	ar-end-2	ABR-3
5582	N930	NR 45 deg	ar-end-19	ar-end-21	chemical	3	1	ar-end-21
5583	N930	NR 45 deg	al-end-22	ABL-3,al-end-18	chemical	2	2	ABL-3	al-end-18
5584	N930	NR 45 deg	ar-end-21	[ADFR],[AFDR]	chemical	1	2	[ADFR]	[AFDR]
5585	N930	NR 45 deg	[ADFR]	ar-end-19,RIPR	chemical	1	2	ar-end-19	RIPR
5586	N930	NR 45 deg	ar-end-19	[ADFR],ar-end-21	chemical	2	2	[ADFR]	ar-end-21
5587	N930	NR 45 deg	ADFR	NRfrag	chemical	2	1	NRfrag
5588	N930	NR 45 deg	ADFR	NRfrag	chemical	2	1	NRfrag
5589	N930	NR 45 deg	ar-end-19	ar-end-mus-6	chemical	2	1	ar-end-mus-6
5590	N930	Not NR	[AVHR]	[AUAR],RIR	chemical	1	2	[AUAR]	RIR
5591	N930	NR 45 deg	ar-end-19	ar-mus-8,ar-end-20	chemical	3	2	ar-mus-8	ar-end-20
5592	N930	Not NR	[AFDL]	NR115	chemical	1	1	NR115
5593	N930	Not NR	[AINR]	NR31,[AFDL]	chemical	2	2	NR31	[AFDL]
5594	N930	NR 45 deg	NRL500	[AFDL]	chemical	1	1	[AFDL]
5595	N930	NR in plane	mdr-end-7	mdr-end-11	chemical	1	1	mdr-end-11
5596	N930	NR in plane	mdl-end-5	mdl-end-4,mdl-end-9	chemical	1	2	mdl-end-4	mdl-end-9
5597	N930	NR in plane	mdr-end-15	mdr-end-12,mdr-end-13	chemical	1	2	mdr-end-12	mdr-end-13
5598	N930	NR 45 deg	IL2R	IL1R,URBR	chemical	2	2	IL1R	URBR
5599	N930	NR 45 deg	URXR	RMGR	chemical	1	1	RMGR
5600	N930	NR 45 deg	URXR	AVER,IL2R	chemical	1	2	AVER	IL2R
5601	N930	NR 45 deg	[SMDVL]	RIAR,RIAL	chemical	3	2	RIAR	RIAL
5602	N930	NR 45 deg	RMGR	OLLR,SMBVR	chemical	3	2	OLLR	SMBVR
5603	N930	NR 45 deg	SMBDL	NRfrag	chemical	2	1	NRfrag
5604	N930	NR 45 deg	RMGR	NRfrag,NRDRfrag[AVD]	chemical	1	2	NRfrag	NRDRfrag[AVD]
5605	N930	NR 45 deg	RMGR	NRfrag	chemical	1	1	NRfrag
5606	N930	NR 45 deg	NR54	RIAL	chemical	1	1	RIAL
5607	N930	NR 45 deg	RIAL	NR54	chemical	1	1	NR54
5608	N930	NR 45 deg	[SMDVL]	RMDVL,RMDDR	chemical	4	2	RMDVL	RMDDR
5609	N930	NR 45 deg	RIAL	RMDVR	chemical	3	1	RMDVR
5610	N930	NR 45 deg	SMBVR	mus-v	chemical	3	1	mus-v
5611	N930	NR 45 deg	IL2R	SMBVR,[RICR],[RICL]	chemical	3	3	SMBVR	[RICR]	[RICL]
5612	N930	NR 45 deg	CEPDR	[SIAVR],ABRP-4	chemical	6	2	[SIAVR]	ABRP-4
5612	N930	NR 45 deg	CEPDR	ABRP-4	chemical	1	1	ABRP-4
5613	N930	NR 45 deg	CEPDR	ABRP-4	chemical	1	1	ABRP-4
5614	N930	NR 45 deg	RIAL	NR54	chemical	1	1	NR54
5615	N930	NR 45 deg	RIAL	RMDVL,[SIAVR],NR54	chemical	2	3	RMDVL	[SIAVR]	NR54
5615	N930	NR 45 deg	RIAL	[SIAVR],NR54	chemical	1	2	[SIAVR]	NR54
5617	N930	NR 45 deg	RIML	mus-NRV,SAAVL	chemical	1	2	mus-NRV	SAAVL
5618	N930	NR 45 deg	RMED	mus-V	chemical	2	1	mus-V
5620	N930	NR 45 deg	RMDVR	mus-VL,RMDDL	chemical	4	2	mus-VL	RMDDL
5621	N930	NR 45 deg	RMDVR	RMDDL,mus-VL	chemical	1	2	RMDDL	mus-VL
5622	N930	NR 45 deg	RMDVR	RMDDL,mus-VL	chemical	12	2	RMDDL	mus-VL
5623	N930	NR 45 deg	OLQVL	RMDVR,SIBDL,obj254688	chemical	5	3	RMDVR	SIBDL	obj254688
5624	N930	NR 45 deg	OLQVL	RMDVR,SIBDL	chemical	4	2	RMDVR	SIBDL
5625	N930	NR 45 deg	OLQVL	RMDVR	chemical	2	1	RMDVR
5626	N930	NR 45 deg	RMED	mus-V	chemical	3	1	mus-V
5627	N930	NR 45 deg	RMED	mus-V	chemical	2	1	mus-V
5628	N930	NR 45 deg	RMED	mus-V	chemical	1	1	mus-V
5629	N930	NR 45 deg	RMED	mus-V	chemical	1	1	mus-V
5630	N930	NR 45 deg	RMED	mus-V,RMDVL	chemical	3	2	mus-V	RMDVL
5631	N930	NR 45 deg	[SMDVL]	RMDDR,RMDDR	chemical	1	2	RMDDR	RMDDR
5632	N930	NR 45 deg	[SMDVL]	RMDVL,mus-V,RMDDR	chemical	2	3	RMDVL	mus-V	RMDDR
5633	N930	NR 45 deg	[SMDVL]	RMDVL,RMDDR	chemical	3	2	RMDVL	RMDDR
5634	N930	NR 45 deg	RMDVL	mus-V	chemical	3	1	mus-V
5635	N930	NR 45 deg	SMBVL	mus-VL,RMDVR	chemical	7	2	mus-VL	RMDVR
5636	N930	NR 45 deg	IL1VL	RMDDL,mus-VL	chemical	2	2	RMDDL	mus-VL
5637	N930	NR 45 deg	IL1VL	RMDDL,mus-VL	chemical	2	2	RMDDL	mus-VL
5638	N930	NR 45 deg	NRmotor	RIAR	chemical	1	1	RIAR
5639	N930	NR 45 deg	[RMHL]	RMGR,mus-V	chemical	3	2	RMGR	mus-V
5640	N930	NR 45 deg	[RMHL]	mus-V,IL1R	chemical	2	2	mus-V	IL1R
5641	N930	NR 45 deg	RIML	[SMDVL],SAAVL	chemical	1	2	[SMDVL]	SAAVL
5642	N930	NR 45 deg	RIML	NR54,[SMDVL]	chemical	2	2	NR54	[SMDVL]
5643	N930	NR 45 deg	NR54	RIAL	chemical	2	1	RIAL
5644	N930	NR 45 deg	OLQVR	RMDVL,SMBVR	chemical	1	2	RMDVL	SMBVR
5646	N930	NR 45 deg	IL1R	[RMHL],mus-VR	chemical	2	2	[RMHL]	mus-VR
5647	N930	NR 45 deg	IL2R	[RIBR]	chemical	2	1	[RIBR]
5648	N930	NR 45 deg	RMEL	[RMHL],mus-V	chemical	3	2	[RMHL]	mus-V
5649	N930	NR 45 deg	RMGR	RMDVR,ABRP-2	chemical	1	2	RMDVR	ABRP-2
5650	N930	NR 45 deg	IL2R	RMDR,RMEL,URBR	chemical	1	3	RMDR	RMEL	URBR
5651	N930	NR 45 deg	IL1R	[RIBR]	chemical	1	1	[RIBR]
5652	N930	NR 45 deg	OLLR	[RIBR]	chemical	2	1	[RIBR]
5653	N930	NR 45 deg	OLLR	[RIBR]	chemical	2	1	[RIBR]
5654	N930	NR 45 deg	RMGR	mus-V	chemical	1	1	mus-V
5656	N930	NR 45 deg	[PLNR]	SAADR,RMGR	chemical	2	2	SAADR	RMGR
5657	N930	NR 45 deg	[PLNR]	SAADR,RMGR	chemical	3	2	SAADR	RMGR
5658	N930	NR 45 deg	IL2R	[RIBR]	chemical	10	1	[RIBR]
5659	N930	NR 45 deg	IL1R	[RIBR]	chemical	6	1	[RIBR]
5660	N930	NR 45 deg	NRfrag	[PLNR],[RMHL]	chemical	1	2	[PLNR]	[RMHL]
5661	N930	NR 45 deg	OLLR	[RIBR]	chemical	9	1	[RIBR]
5661	N930	NR 45 deg	OLLR	[RIBR]	chemical	1	1	[RIBR]
5663	N930	NR 45 deg	IL2R	URBR,[RIBR],OLLR	chemical	2	3	URBR	[RIBR]	OLLR
5664	N930	NR 45 deg	RMGR	RMDR	chemical	2	1	RMDR
5665	N930	NR 45 deg	[RIBR]	IL2R,IL1R	chemical	2	2	IL2R	IL1R
5666	N930	NR 45 deg	[RIBR]	IL1R	chemical	1	1	IL1R
5667	N930	NR 45 deg	RMGR	[RIBR],RMDVR	chemical	5	2	[RIBR]	RMDVR
5668	N930	NR 45 deg	IL1R	[RMHL],mus-VR	chemical	1	2	[RMHL]	mus-VR
5669	N930	NR 45 deg	RMGR	mus-NRR	chemical	1	1	mus-NRR
5670	N930	NR 45 deg	RIAL	[RIBR],RMDVR	chemical	3	2	[RIBR]	RMDVR
5672	N930	NR 45 deg	RIAL	RMDVR,[RIBR]	chemical	2	2	RMDVR	[RIBR]
5673	N930	NR 45 deg	RMGR	RMDVR,[RIBR]	chemical	1	2	RMDVR	[RIBR]
5674	N930	NR 45 deg	RMGR	mus	chemical	1	1	mus
5675	N930	NR in plane	[EF2]	[ASJL]	electrical	5	1	[ASJL]
5686	N930	NR 45 deg	contin10788	ABL-2	electrical	1	1	ABL-2
5687	N930	Not NR	[RIMR]	RMFR	electrical	1	1	RMFR
5688	N930	Not NR	[RIMR]	AVAL	electrical	6	1	AVAL
5690	N930	NR 45 deg	[RIMR]	AVAL	electrical	13	1	AVAL
5691	N930	NR 45 deg	excretory canal L	[CEPshVL]	electrical	6	1	[CEPshVL]
5692	N930	NR 45 deg	[RIMR]	AVAL	electrical	1	1	AVAL
5693	N930	Not NR	RIML	AVEL	electrical	11	1	AVEL
5694	N930	Not NR	RIR	BAGL	electrical	14	1	BAGL
5695	N930	Not NR	[RIMR]	RIS	electrical	3	1	RIS
5697	N930	NR 45 deg	RMDDL	IL1VL	electrical	3	1	IL1VL
5698	N930	Not NR	RIH	ADFR	electrical	2	1	ADFR
5699	N930	Not NR	[SMDVL]	RIS	electrical	1	1	[SMDVL]
5700	N930	Not NR	[RIML]	RIFL	electrical	1	1	[RIML]
5703	N930	Not NR	SDQR	RIVR	electrical	5	1	RIVR
5704	N930	NR in plane	RMED	RID	electrical	1	1	RMED
5705	N930	NR in plane	RMED	RID	electrical	1	1	RID
5706	N930	NR in plane	RMED	RID	electrical	1	1	RID
5707	N930	Not NR	[RIML]	AIBR	electrical	1	1	AIBR
5708	N930	Not NR	[RIMR]	AVER	electrical	5	1	AVER
5709	N930	Not NR	RMDVR	NRmotor	electrical	3	1	NRmotor
5710	N930	NR in plane	[URXL]	ALA	electrical	1	1	ALA
5711	N930	Not NR	[ASKL]	AIML	electrical	3	1	AIML
5712	N930	Not NR	SMBVL	RMHL	electrical	1	1	RMHL
5713	N930	Not NR	RIBR	RIBL	electrical	5	1	RIBL
5714	N930	Not NR	RIBR	RIBL	electrical	2	1	RIBL
5715	N930	Not NR	[DVC]	[AVKR]	electrical	1	1	[AVKR]
5716	N930	Not NR	SIBVL	SIBDL	electrical	17	1	SIBDL
5717	N930	Not NR	[ASJR]	[AIMR]	electrical	2	1	[AIMR]
5718	N930	Not NR	SIBVL	SIAVL	electrical	1	1	SIBVL
5720	N930	Not NR	[AFDR]	[ADFR]	electrical	1	1	[ADFR]
5721	N930	Not NR	URXR	CEMDR	electrical	1	1	URXR
5722	N930	Not NR	CEPDL	CEMDL	electrical	1	1	CEMDL
5723	N930	Not NR	CEPDL	CEMDL	electrical	1	1	CEMDL
5724	N930	Not NR	CEPDL	CEMDL	electrical	1	1	CEPDL
5727	N930	NR 45 deg	URBL	IL1L	electrical	2	1	IL1L
5728	N930	NR 45 deg	IL2L	IL1L	electrical	1	1	IL2L
5729	N930	NR 45 deg	URBL	IL2L	electrical	2	1	IL2L
5730	N930	NR 45 deg	URBL	IL2L	electrical	2	1	IL2L
5731	N930	NR 45 deg	URBL	IL2L	electrical	1	1	IL2L
5732	N930	NR 45 deg	URBL	IL2L	electrical	1	1	URBL
5733	N930	NR 45 deg	URBL	IL2L	electrical	2	1	IL2L
5734	N930	NR 45 deg	ABL-3	ABL-14	electrical	1	1	ABL-14
5736	N930	NR 45 deg	OLLR	OLLL	electrical	8	1	OLLL
5737	N930	Not NR	SMDDL	RIBL	electrical	3	1	RIBL
5738	N930	Not NR	SMDDR	RIBR	electrical	3	1	RIBR
5739	N930	Not NR	[SMDVL]	RMDVL	electrical	1	1	[SMDVL]
5740	N930	Not NR	[URXL]	CEPDL	electrical	1	1	CEPDL
5741	N930	NR in plane	[URXL]	CEPDL	electrical	1	1	CEPDL
5743	N930	NR in plane	URXR	CEMDR	electrical	1	1	CEMDR
5744	N930	NR in plane	CEPDR	CEMDR	electrical	1	1	CEMDR
5746	N930	NR in plane	URADR	IL2DR	electrical	1	1	IL2DR
5747	N930	NR in plane	URXR	CEMDR	electrical	1	1	URXR
5748	N930	NR in plane	URADR	IL2DR	electrical	1	1	URADR
5749	N930	NR 45 deg	OLQDR	CEMDR	electrical	1	1	OLQDR
5750	N930	NR 45 deg	OLQDR	CEMDR	electrical	1	1	OLQDR
5751	N930	Not NR	VGfrag40	AIBR	electrical	1	1	VGfrag40
5752	N930	Not NR	[AQR]	PVS	electrical	1	1	[AQR]
5753	N930	NR 45 deg	labR	URAVR	electrical	1	1	URAVR
5754	N930	NR 45 deg	labR	URAVR	electrical	1	1	URAVR
5755	N930	NR 45 deg	URAVR	CEPVR	electrical	3	1	CEPVR
5756	N930	NR 45 deg	URAVR	CEPVR	electrical	1	1	URAVR
5757	N930	NR 45 deg	[CEPshVR]	CEMVR	electrical	3	1	CEMVR
5758	N930	NR 45 deg	VBR-3	CEPVR	electrical	9	1	CEPVR
5759	N930	NR 45 deg	[IL1VR]	CEPVR	electrical	1	1	[IL1VR]
5760	N930	NR 45 deg	labR	URAVR	electrical	1	1	labR
5762	N930	NR 45 deg	SMDVR	AVAR	electrical	1	1	AVAR
5763	N930	NR 45 deg	[URYVR]	CEMVR	electrical	2	1	CEMVR
5764	N930	Not NR	labR	URAVR	electrical	1	1	URAVR
5766	N930	Not NR	SMBVL	SAAVR	electrical	2	1	SAAVR
5767	N930	Not NR	[AVBR]	[AVBL]	electrical	9	1	[AVBL]
5771	N930	Not NR	[DVA]	[AVBR]	electrical	1	1	[AVBR]
5772	N930	Not NR	[DVA]	[AVBR]	electrical	2	1	[AVBR]
5773	N930	NR 45 deg	RMEL	IL2R	electrical	1	1	IL2R
5774	N930	Not NR	[AVKL]	VC120	electrical	2	1	VC120
5775	N930	NR 45 deg	RMDDR	ABLP-20	electrical	2	1	ABLP-20
5777	N930	NR 45 deg	RIPR	ABR	electrical	6	1	ABR
5778	N930	NR in plane	hyp	CEPshDR	electrical	13	1	CEPshDR
5779	N930	NR 45 deg	CEPshDR	ABR	electrical	1	1	ABR
5780	N930	NR 45 deg	hyp	ABR	electrical	5	1	ABR
5781	N930	NR in plane	hyp	CEPshDR	electrical	7	1	CEPshDR
5788	N930	NR 45 deg	RIH	CEPVR	electrical	6	1	CEPVR
5790	N930	Not NR	[AVDR]	AVM	electrical	1	1	AVM
5792	N930	Not NR	[AVBL]	DVA	electrical	2	1	DVA
5793	N930	Not NR	[AVKR]	AVL	electrical	1	1	AVL
5797	N930	Not NR	[PVQL]	[ASKL]	electrical	2	1	[ASKL]
5798	N930	Not NR	VGfrag	RIVR	electrical	1	1	RIVR
5799	N930	NR 45 deg	IL2L	IL1L	electrical	5	1	IL1L
5800	N930	NR 45 deg	[CEPVL]	[AIYL]	electrical	4	1	[AIYL]
5804	N930	NR 45 deg	ABR-3	ABR	electrical	1	1	ABR
5807	N930	NR 45 deg	URAVR	CEPVR	electrical	3	1	CEPVR
5808	N930	NR 45 deg	RIPL	ABD2-3	electrical	4	1	ABD2-3
5810	N930	NR 45 deg	lillefty	lefty	electrical	14	1	lefty
5811	N930	NR 45 deg	ABL-6	ABL-3	electrical	1	1	ABL-6
5812	N930	NR 45 deg	IL2VL	IL1VL	electrical	1	1	IL2VL
5813	N930	NR 45 deg	[seamL]	AVAL	electrical	7	1	AVAL
5824	N930	NR 45 deg	seamL	[seamL]	electrical	4	1	[seamL]
5825	N930	NR 45 deg	seamL	[hyp]	electrical	10	1	[hyp]
5828	N930	NR 45 deg	[RIGL]	NRunk	electrical	1	1	[RIGL]
5829	N930	NR 45 deg	[RIGL]	[CEMVL]	electrical	4	1	[CEMVL]
5830	N930	NR 45 deg	[RIGL]	NRunk	electrical	5	1	NRunk
5831	N930	NR 45 deg	NRfrnow	AVHL	electrical	1	1	NRfrnow
5832	N930	NR 45 deg	VBR-3	CEPVR	electrical	4	1	CEPVR
5833	N930	NR 45 deg	[CEPVL]	URAVL	electrical	8	1	URAVL
5834	N930	NR 45 deg	VBR-3	CEPVR	electrical	3	1	CEPVR
5835	N930	NR 45 deg	ABL-8	ABL-3	electrical	1	1	ABL-8
5836	N930	NR 45 deg	IL2L	ABL-13	electrical	1	1	ABL-13
5837	N930	NR in plane	ABL-14	ABL-1	electrical	1	1	ABL-1
5838	N930	NR 45 deg	IL2DL	CEPDL	electrical	2	1	CEPDL
5840	N930	Not NR	SMBVR	SAAVL	electrical	1	1	SAAVL
5841	N930	Not NR	[AUAR]	NR	electrical	7	1	NR
5842	N930	NR 45 deg	[al-1]	ABL-2	electrical	1	1	ABL-2
5854	N930	NR 45 deg	IL1VL	IL1L	electrical	5	1	IL1L
5855	N930	NR in plane	NRL	NRDfrag	electrical	6	1	NRDfrag
5856	N930	NR in plane	[RIMR]	AVER	electrical	9	1	AVER
5857	N930	NR 45 deg	OLQVL	AVER	electrical	5	1	AVER
5859	N930	NR in plane	NRD	AVEL	electrical	1	1	NRD
5860	N930	NR in plane	NRD	AVEL	electrical	6	1	AVEL
5861	N930	NR 45 deg	RMER	RMED	electrical	2	1	RMED
5862	N930	NR 45 deg	RMER	RMED	electrical	1	1	RMED
5863	N930	NR 45 deg	RMEL	RMED	electrical	2	1	RMED
5867	N930	NR in plane	AVAR	AVAL	electrical	3	1	AVAL
5868	N930	NR 45 deg	URYDR	AVAR	electrical	7	1	AVAR
5869	N930	NR 45 deg	RMDR	RMDDR	electrical	10	1	RMDDR
5870	N930	NR 45 deg	RMDR	OLQDL	electrical	5	1	OLQDL
5871	N930	NR 45 deg	obj254898	[AVBL],RIBR	electrical	3	2	[AVBL]	RIBR
5872	N930	NR 45 deg	OLQVR	NRR	electrical	9	1	NRR
5873	N930	NR 45 deg	OLQVR	CEPVR	electrical	7	1	CEPVR
5874	N930	NR in plane	[ASKR]	[ASKL]	electrical	2	1	[ASKL]
5876	N930	NR 45 deg	NRLfrag	NRLfrag	electrical	1	1	NRLfrag
5877	N930	NR 45 deg	[AFDL]	ABL-1	electrical	1	1	ABL-1
5878	N930	NR 45 deg	NRleft	NRLfrag	electrical	1	1	NRleft
5879	N930	NR 45 deg	NR	IL2R	electrical	4	1	IL2R
5880	N930	NR 45 deg	NR	IL2R	electrical	2	1	IL2R
5881	N930	NR 45 deg	RMDR	RIBL	electrical	6	1	RIBL
5882	N930	NR 45 deg	[RIML]	AVAR	electrical	2	1	AVAR
5883	N930	NR 45 deg	SIBVL	NR	electrical	3	1	NR
5884	N930	NR in plane	[AIAR]	[AIAL]	electrical	9	1	[AIAL]
5885	N930	NR 45 deg	RIH	CEPVR	electrical	3	1	CEPVR
5886	N930	NR 45 deg	RIBR	OLQVR	electrical	6	1	OLQVR
5887	N930	NR 45 deg	SMBVR	SIBVR	electrical	3	1	SIBVR
5888	N930	Not NR	[AVBL]	DVA	electrical	3	1	DVA
5889	N930	NR 45 deg	[AVBR]	[AVBL]	electrical	3	1	[AVBL]
5890	N930	NR 45 deg	RMEV	AVEL	electrical	4	1	AVEL
5891	N930	NR 45 deg	[PVR]	ALMR	electrical	1	1	ALMR
5896	N930	NR 45 deg	[CEPVL]	[CEMVL]	electrical	1	1	[CEMVL]
5897	N930	NR 45 deg	[CEPVL]	URAVL	electrical	1	1	URAVL
5898	N930	NR 45 deg	al-end-26	IL2L	electrical	1	1	al-end-26
5899	N930	NR 45 deg	ar-end-5	ar-end-3	electrical	1	1	ar-end-5
5900	N930	NR 45 deg	ar-end-19	RIPR	electrical	1	1	RIPR
5901	N930	NR 45 deg	al-end-1	ABL-12	electrical	1	1	ABL-12
5902	N930	NR 45 deg	al-end-14	ABL-12	electrical	1	1	al-end-14
5903	N930	Not NR	[ASGL]	AIML	electrical	1	1	[ASGL]
5904	N930	NR 45 deg	ar-end-19	RIPR	electrical	1	1	RIPR
5905	N930	NR 45 deg	ar-end-9	ar-end-7	electrical	1	1	ar-end-9
5906	N930	NR 45 deg	ABR-3	ABR-11	electrical	1	1	ABR-3
5907	N930	NR 45 deg	ar-end-22	[ADFR]	electrical	1	1	[ADFR]
5908	N930	NR in plane	[ASKR]	[ASKL]	electrical	1	1	[ASKL]
5909	N930	NR in plane	[ASKR]	[ASKL]	electrical	1	1	[ASKR]
5910	N930	NR 45 deg	ar-end-22	[ADFR]	electrical	1	1	ar-end-22
5911	N930	NR 45 deg	al-end-1	ABL-6	electrical	1	1	al-end-1
5912	N930	NR 45 deg	contin10788	ABL-12	electrical	2	1	ABL-12
5913	N930	NR 45 deg	al-end-25	al-end-23	electrical	1	1	al-end-25
5914	N930	NR 45 deg	[CEMVL]	RIR	electrical	3	1	RIR
5915	N930	NR 45 deg	ar-end-22	ar-end-21	electrical	1	1	ar-end-22
5916	N930	NR 45 deg	al-end-1	ABL-6	electrical	4	1	ABL-6
5917	N930	NR 45 deg	al-end-9	ABL-12	electrical	1	1	al-end-9
5918	N930	NR 45 deg	al-end-14	IL2L	electrical	1	1	IL2L
5919	N930	NR 45 deg	al-end-26	[mus-ar]	electrical	4	1	[mus-ar]
5920	N930	NR 45 deg	ar-end-7	ar-end-5	electrical	2	1	ar-end-5
5921	N930	NR 45 deg	[RIGL]	OLQVL	electrical	3	1	OLQVL
5922	N930	NR 45 deg	al-end-8	al-end-14	electrical	2	1	al-end-14
5923	N930	NR 45 deg	ar-end-7	ar-end-5	electrical	1	1	ar-end-5
5924	N930	NR 45 deg	ar-end-22	ar-end-21	electrical	1	1	ar-end-21
5925	N930	NR 45 deg	[ADFR]	RIPR	electrical	1	1	RIPR
5926	N930	NR 45 deg	ar-end-22	[AFDR]	electrical	2	1	[AFDR]
5927	N930	NR 45 deg	ar-end-21	IL1R	electrical	1	1	IL1R
5928	N930	NR 45 deg	ABL-12	ABL-12	electrical	1	1	ABL-12
5929	N930	NR 45 deg	mvr-new-7	mvr-new-4	electrical	1	1	mvr-new-4
5930	N930	NR 45 deg	mvr-new-5	mvl-new-13	electrical	1	1	mvl-new-13
5931	N930	NR 45 deg	mvr-new-10	mvl-new-12	electrical	1	1	mvl-new-12
5932	N930	NR 45 deg	[lvcb1]	[VBL-4]	electrical	1	1	[lvcb1]
5933	N930	NR 45 deg	mvl-new-new-5	mvl-new-new-3	electrical	1	1	mvl-new-new-5
5934	N930	NR 45 deg	[lvcb1]	[VBL-4]	electrical	1	1	[lvcb1]
5935	N930	NR 45 deg	mvl-new-new-1	[lvd2]	electrical	1	1	mvl-new-new-1
5936	N930	NR 45 deg	mvr-new-5	mvr-new-4	electrical	1	1	mvr-new-5
5937	N930	NR 45 deg	mvl-new-new-3		electrical	1	1
5938	N930	NR in plane	mdl-end-4	mdl-end-4	electrical	1	1	mdl-end-4
5939	N930	NR in plane	mdr-end-5	mdr-end-12	electrical	1	1	mdr-end-12
5940	N930	NR in plane	mdr-end-6	mdr-end-5	electrical	1	1	mdr-end-6
5941	N930	NR in plane	mdr-end4	mdr-end-3	electrical	3	1	mdr-end-3
5942	N930	NR in plane	mdr-end-5	mdr-end-10	electrical	1	1	mdr-end-10
5943	N930	NR in plane	mus-mdr-ar	mdr-end-1	electrical	1	1	mus-mdr-ar
5944	N930	NR in plane	mus-mdr-ar	mdr-end-1	electrical	3	1	mdr-end-1
5945	N930	NR in plane	mdl-end-1		electrical	2	1
5946	N930	NR in plane	mdl-end-4	mdl-end-10	electrical	1	1	mdl-end-10
5947	N930	NR in plane	mdr-end-5	mdr-end-12	electrical	1	1	mdr-end-12
5948	N930	NR 45 deg	RMGR	IL2R	electrical	2	1	IL2R
5951	N930	NR 45 deg	RMDVR	RMDVL	electrical	5	1	RMDVL
5952	N930	NR 45 deg	RMDVR	RMDVL	electrical	3	1	RMDVL
5953	N930	NR 45 deg	[RIBR]	RMDDL	electrical	5	1	RMDDL
5954	N930	NR 45 deg	[RIBR]	RMDDL	electrical	1	1	RMDDL
5955	N930	NR 45 deg	[RIBR]	RMDDL	electrical	2	1	RMDDL
5956	N930	NR 45 deg	OLQDR	NRfrag	electrical	7	1	NRfrag
5957	N930	NR 45 deg	OLQDR	NRfrag	electrical	2	1	NRfrag
5969	N930	Not NR	VC74	[MCMR],[AVBR]	chemical	1	2	[MCMR]	[AVBR]
5970	N930	Not NR	NRfrag	[PVQR]	chemical	3	1	[PVQR]
5971	N930	Not NR	NRfrag	[PVQR]	chemical	3	1	[PVQR]
5973	N930	NR 45 deg	RIAR	NRmotor,SIAVL,RMDVR	chemical	4	3	NRmotor	SIAVL	RMDVR
5975	N930	NR 45 deg	OLQVL	RMDVR,SIBDL	chemical	7	2	RMDVR	SIBDL
5976	N930	NR 45 deg	[RICR]	AVAL,SMDDR	chemical	2	2	AVAL	SMDDR
5977	N930	NR 45 deg	[RICR]	[AIBL],AVAL	chemical	3	2	[AIBL]	AVAL
5978	N930	NR 45 deg	[RICR]	[AIBL],AVAL	chemical	1	2	[AIBL]	AVAL
5979	N930	NR 45 deg	RMDVR	RMDDL,mus-VL	chemical	4	2	RMDDL	mus-VL
5981	N930	NR 45 deg	NRmotor	NRfrag,mus-VL	chemical	2	2	NRfrag	mus-VL
5982	N930	NR 45 deg	NRL	SMDVR,AVER	chemical	11	2	SMDVR	AVER
5982	N930	NR 45 deg	NRL	SMDVR	chemical	2	1	SMDVR
5983	N930	NR 45 deg	NRmotor	mus-VL	chemical	2	1	mus-VL
5984	N930	NR 45 deg	NRfrag	RMDVR,mus-VL	chemical	2	2	RMDVR	mus-VL
5985	N930	NR 45 deg	OLLL	SMDVR	chemical	2	1	SMDVR
5987	N930	NR 45 deg	NRL	AVER,RMDDL	chemical	1	2	AVER	RMDDL
5988	N930	NR 45 deg	SAAVR	SMDVR,[RIMR]	chemical	1	2	SMDVR	[RIMR]
5989	N930	NR 45 deg	NRL	RMDVR,RMDDL	chemical	3	2	RMDVR	RMDDL
5992	N930	NR 45 deg	NRL	RIBL,[RIGL]	chemical	3	2	RIBL	[RIGL]
5994	N930	NR 45 deg	NRL	SMDVR,AVER,RIBL,obj163316	chemical	6	4	SMDVR	AVER	RIBL	obj163316
5995	N930	NR 45 deg	NRmotor	RIAR	chemical	4	1	RIAR
5996	N930	NR 45 deg	RIS	[AVKL],[AVKR],[RIMR]	chemical	4	3	[AVKL]	[AVKR]	[RIMR]
5996	N930	NR 45 deg	RIS	[RIMR]	chemical	1	1	[RIMR]
5998	N930	NR 45 deg	RIAL	RMDVR,RMDDL	chemical	3	2	RMDVR	RMDDL
5999	N930	NR 45 deg	RIAR	NRmotor	chemical	4	1	NRmotor
6000	N930	NR 45 deg	OLLL	RMDDL,AVER	chemical	4	2	RMDDL	AVER
6001	N930	NR 45 deg	NRfrag	RMDVR	chemical	2	1	RMDVR
6002	N930	NR 45 deg	OLLL	RMDDL,AVER	chemical	3	2	RMDDL	AVER
6003	N930	NR 45 deg	NRL	SMDVR	chemical	1	1	SMDVR
6004	N930	NR 45 deg	OLLL	NRV,RMDDL	chemical	2	2	NRV	RMDDL
6006	N930	NR 45 deg	OLLL	SMDVR	chemical	2	1	SMDVR
6007	N930	NR 45 deg	NRL	RMDDL,RMDVR	chemical	4	2	RMDDL	RMDVR
6008	N930	NR 45 deg	NRfrag	NRR,[AVBR]	chemical	3	2	NRR	[AVBR]
6009	N930	NR 45 deg	NRfrag	NRR	chemical	3	1	NRR
6010	N930	NR 45 deg	SMBDR	###	electrical	2	1	###
6011	N930	NR 45 deg	SMBDR	SIBVR	electrical	3	1	SIBVR
6019	N930	Not NR	[AFDL]	[AIYL]	chemical	4	1	[AIYL]
6020	N930	Not NR	AIYR	RIAR,AIZR,RIBR	chemical	2	3	RIAR	AIZR	RIBR
6021	N930	Not NR	AIYR	RIAR,AIZR,RIBR	chemical	1	3	RIAR	AIZR	RIBR
6022	N930	Not NR	ADFR	SMBDR,RIAR	chemical	1	2	SMBDR	RIAR
6023	N930	Not NR	SDQR	[AVBL],DVA	chemical	5	2	[AVBL]	DVA
6024	N930	Not NR	VGfrag4	RIAR,[RIFR]	chemical	3	2	RIAR	[RIFR]
6025	N930	Not NR	AIYR	RIAR,AIZR,RIBR,SIBDR	chemical	14	4	RIAR	AIZR	RIBR	SIBDR
6025	N930	Not NR	AIYR	RIAR,AIZR,RIBR	chemical	39	3	RIAR	AIZR	RIBR
6028	N930	Not NR	VGfrag4	SMBDR,RIAR	chemical	7	2	SMBDR	RIAR
6029	N930	Not NR	[SIAVR]	RIAR	electrical	1	1	[SIAVR]
6109	N930	Not NR	[AIYL]	RIBL,RIAL	chemical	5	2	RIBL	RIAL
6110	N930	Not NR	AFDR	AIYR	chemical	1	1	AIYR
6111	N930	Not NR	ADAL	[AIBL],RIFL,[RIML]	chemical	1	3	[AIBL]	RIFL	[RIML]
6112	N930	Not NR	[AIZL]	SMBDL	chemical	1	1	SMBDL
6113	N930	Not NR	[AIZL]	RIAL,SMBVL	chemical	1	2	RIAL	SMBVL
6114	N930	Not NR	[AIZL]	SMBVL,SMBDL	chemical	2	2	SMBVL	SMBDL
6115	N930	Not NR	[ASIR]	VGfragment,AFDR	chemical	2	2	VGfragment	AFDR
6116	N930	Not NR	RIFL	[RIML],[AVBR],SIBVL	chemical	3	3	[RIML]	[AVBR]	SIBVL
6117	N930	Not NR	RIFL	[RIML],[AVBR],[AVBL]	chemical	5	3	[RIML]	[AVBR]	[AVBL]
6118	N930	NR 45 deg	RMER	mus-VL	chemical	4	1	mus-VL
6119	N930	NR 45 deg	IL1VR	mus-VR,RMDDR	chemical	3	2	mus-VR	RMDDR
6120	N930	NR 45 deg	NRmotor	mus-NRL,RMDL	chemical	4	2	mus-NRL	RMDL
6120	N930	NR 45 deg	NRmotor	mus-NRL,obj273051	chemical	1	2	mus-NRL	obj273051
6120	N930	NR 45 deg	NRmotor	mus-NRL,RMDL	chemical	3	2	mus-NRL	RMDL
6121	N930	NR in plane	SMBDR	mus-DL	chemical	2	1	mus-DL
6122	N930	NR in plane	NRD	AVAL	chemical	1	1	AVAL
6123	N930	NR 45 deg	IL1L	mus-NRL,RMHR	chemical	6	2	mus-NRL	RMHR
6124	N930	NR in plane	SMBDR	CEPDL,mus-DL	chemical	7	2	CEPDL	mus-DL
6125	N930	NR 45 deg	IL1VR	mus-VR	chemical	1	1	mus-VR
6126	N930	NR 45 deg	RMER	mus-NRL	chemical	3	1	mus-NRL
6127	N930	NR 45 deg	IL1L	mus-NRL,NRfrag	chemical	1	2	mus-NRL	NRfrag
6128	N930	NR 45 deg	RMER	mus-VL	chemical	4	1	mus-VL
6130	N930	Not NR	ADAL	[AIBL],[RIML]	chemical	6	2	[AIBL]	[RIML]
6131	N930	Not NR	AIAL	RIFL,[AIBL],AIAL	chemical	24	3	RIFL	[AIBL]	AIAL
6132	N930	Not NR	[DVC]	[AVKL],[AVKR]	chemical	2	2	[AVKL]	[AVKR]
6133	N930	Not NR	RIH	[AIZL],RIAR	chemical	4	2	[AIZL]	RIAR
6134	N930	Not NR	ADFL	SMBVL,RIAL	chemical	1	2	SMBVL	RIAL
6135	N930	Not NR	[AWBL]	RIAL,[AIYL],ADFL	chemical	5	3	RIAL	[AIYL]	ADFL
6136	N930	Not NR	[AIYL]	RIBL,[AIZL]	chemical	2	2	RIBL	[AIZL]
6141	N930	NR 45 deg	RMGL	NRfrag,mus-NRL	chemical	1	2	NRfrag	mus-NRL
6142	N930	Not NR	[AIYL]	RIAL,[AIZL]	chemical	4	2	RIAL	[AIZL]
6143	N930	Not NR	[AIYL]	RIAL,[AIZL]	chemical	2	2	RIAL	[AIZL]
6144	N930	Not NR	[AIYL]	RIBL,[AIZL],RIAL	chemical	23	3	RIBL	[AIZL]	RIAL
6144	N930	Not NR	[AIYL]	RIAL,[AIZL]	chemical	2	2	RIAL	[AIZL]
6145	N930	NR 45 deg	CEPVR	AVEL,OLLR,RMDDR	chemical	2	3	AVEL	OLLR	RMDDR
6146	N930	NR 45 deg	RMEL	mus-VR	chemical	2	1	mus-VR
6147	N930	Not NR	[AIZL]	SMBVL,SMBDL	chemical	1	2	SMBVL	SMBDL
6149	N930	NR 45 deg	RMEL	mus-VR	chemical	3	1	mus-VR
6150	N930	NR 45 deg	IL1L	RMDL,mus-NRL	chemical	3	2	RMDL	mus-NRL
6151	N930	Not NR	[AIZL]	RIAL,SMBDL	chemical	3	2	RIAL	SMBDL
6152	N930	Not NR	AWAL	[AIYL],[AFDL],[ASIL]	chemical	2	3	[AIYL]	[AFDL]	[ASIL]
6153	N930	Not NR	vc-6094	AVER,PVCL,[AVDR]	chemical	1	3	AVER	PVCL	[AVDR]
6154	N930	NR 45 deg	RMHR	mus-NRL	chemical	1	1	mus-NRL
6156	N930	Not NR	ALMR	AVDL,[AVBL]	chemical	7	2	AVDL	[AVBL]
6157	N930	NR 45 deg	RMER	mus-NRL,IL1L	chemical	3	2	mus-NRL	IL1L
6159	N930	NR in plane	NRD	AVAL,AVAR	chemical	2	2	AVAL	AVAR
6160	N930	Not NR	[AIYL]	RIAL,[AIZL]	chemical	7	2	RIAL	[AIZL]
6161	N930	NR 45 deg	URAVR	mus-VR,RMER	chemical	4	2	mus-VR	RMER
6162	N930	NR 45 deg	RMEL	RMEL,mus-VR	chemical	1	2	RMEL	mus-VR
6164	N930	NR in plane	SMBDR	mus-DL	chemical	1	1	mus-DL
6165	N930	NR 45 deg	IL1L	mus-NRL,NRfrag	chemical	2	2	mus-NRL	NRfrag
6169	N930	Not NR	[ASGL]	AIAL	chemical	4	1	AIAL
6170	N930	Not NR	[AINR]	AIAL,[AIBL]	chemical	1	2	AIAL	[AIBL]
6171	N930	Not NR	[ASGL]	AIAL	chemical	7	1	AIAL
6172	N930	Not NR	[AINR]	AIAL,[AIBL]	chemical	3	2	AIAL	[AIBL]
6173	N930	Not NR	[ASIL]	[AFDL],[AIBL]	chemical	2	2	[AFDL]	[AIBL]
6174	N930	Not NR	AIML	[ASKL],AIAL	chemical	2	2	[ASKL]	AIAL
6175	N930	Not NR	AIML	[ASKL],[ASGL]	chemical	3	2	[ASKL]	[ASGL]
6176	N930	NR 45 deg	PLNL	RMGL,SAADL	chemical	4	2	RMGL	SAADL
6177	N930	Not NR	[AIZL]	SMBDL,RIAL	chemical	2	2	SMBDL	RIAL
6178	N930	Not NR	[AIZL]	AIZR	electrical	9	1	AIZR
6179	N930	Not NR	[RIGR]	[RIGL]	electrical	2	1	[RIGL]
6180	N930	Not NR	[ASKL]	AIML	electrical	1	1	[ASKL]
6196	N930	Not NR	[AIZL]	RIAL	chemical	6	1	RIAL
6197	N930	NR 45 deg	RMEL	mus-VR	chemical	4	1	mus-VR
6198	N930	NR 45 deg	NRRfrag	[RMHL],mus-VR	chemical	1	2	[RMHL]	mus-VR
6199	N930	NR 45 deg	IL2R	frag,URBR	chemical	2	2	frag	URBR
6200	N930	Not NR	ADFL	RIAL,[AIZL]	chemical	1	2	RIAL	[AIZL]
6201	N930	NR 45 deg	RMDR	mus-VL,RMER	chemical	2	2	mus-VL	RMER
6202	N930	NR 45 deg	NRRfrag	[RMHL],mus-VR	chemical	4	2	[RMHL]	mus-VR
6203	N930	NR 45 deg	[RMHL]	mus-VR,NRRfrag	chemical	2	2	mus-VR	NRRfrag
6204	N930	NR 45 deg	RMDR	mus-VL	chemical	1	1	mus-VL
6205	N930	Not NR	AWAL	[AWBL],[AIZL],[AIYL]	chemical	2	3	[AWBL]	[AIZL]	[AIYL]
6206	N930	NR 45 deg	IL2L	RMDR,RMER,URBL	chemical	3	3	RMDR	RMER	URBL
6207	N930	NR 45 deg	NRmotor	RMDR,mus-L	chemical	1	2	RMDR	mus-L
6208	N930	Not NR	[DVC]	AVAR,AVAL	chemical	2	2	AVAR	AVAL
6209	N930	NR 45 deg	[RMHL]	NRRfrag,mus-VR	chemical	3	2	NRRfrag	mus-VR
6210	N930	NR 45 deg	RMHR	NRmotor,mus-L	chemical	10	2	NRmotor	mus-L
6211	N930	NR 45 deg	RMGL	NRfrag,mus-NRL	chemical	2	2	NRfrag	mus-NRL
6212	N930	Not NR	[RIMR]	RIAR,[PVCR]	chemical	1	2	RIAR	[PVCR]
6213	N930	NR 45 deg	RMHR	RMDL,mus-VL,NRfrag	chemical	8	3	RMDL	mus-VL	NRfrag
6214	N930	NR 45 deg	RMHR	mus-L	chemical	2	1	mus-L
6215	N930	NR 45 deg	IL2L	URBL,RMDR	chemical	2	2	URBL	RMDR
6216	N930	NR 45 deg	IL1L	mus-VL,RMDL	chemical	4	2	mus-VL	RMDL
6218	N930	NR 45 deg	RMDL	RMDR,RMDL	chemical	2	2	RMDR	RMDL
6219	N930	Not NR	[AVKR]	SIAVL,AVER	chemical	2	2	SIAVL	AVER
6220	N930	NR 45 deg	[RMHL]	RMDR,unk,NRRfrag	chemical	3	3	RMDR	unk	NRRfrag
6221	N930	NR 45 deg	NRRfrag	[RMHL],RMDR,NRRfrag	chemical	2	3	[RMHL]	RMDR	NRRfrag
6223	N930	Not NR	[ASIR]	VGfragment,AFDR	chemical	2	2	VGfragment	AFDR
6224	N930	Not NR	VGfrag4	ADFR,RIAR	chemical	2	2	ADFR	RIAR
6225	N930	NR in plane	SMBDR	mus-DL	chemical	2	1	mus-DL
6226	N930	Not NR	[PVU]	[AVKR],AVER	chemical	3	2	[AVKR]	AVER
6229	N930	NR 45 deg	[CEPVL]	RIH	chemical	1	1	RIH
6233	N930	Not NR	VGfrag1	vc-6067,[AIAR]	chemical	2	2	vc-6067	[AIAR]
6234	N930	NR 45 deg	NRmotor	NRLfrag,RMDL	chemical	2	2	NRLfrag	RMDL
6235	N930	Not NR	[AVBL]	DVA	electrical	1	1	DVA
6236	N930	Not NR	SIBVR	SIBDR	electrical	2	1	SIBDR
6237	N930	Not NR	[AIZL]	AIZR	electrical	3	1	AIZR
6257	N930	NR 45 deg	IL1L	RMDL,mus-NRL	chemical	3	2	RMDL	mus-NRL
6258	N930	NR 45 deg	IL1L	RMDL	chemical	1	1	RMDL
6259	N930	NR 45 deg	RIAL	RMDVR,RMDDL	chemical	1	2	RMDVR	RMDDL
6260	N930	Not NR	[RIFR]	contin6090,AVEL	chemical	3	2	contin6090	AVEL
6261	N930	NR 45 deg	RIAL	RMDL,RIAR	chemical	2	2	RMDL	RIAR
6262	N930	NR 45 deg	RIAR	RIAL,RMDL	chemical	1	2	RIAL	RMDL
6263	N930	NR 45 deg	RMDVR	mus-NRL,RMDDL	chemical	1	2	mus-NRL	RMDDL
6264	N930	Not NR	[AIYL]	[AIZL],RIAL,RIBL	chemical	24	3	[AIZL]	RIAL	RIBL
6265	N930	Not NR	[AFDL]	[AIYL]	chemical	4	1	[AIYL]
6266	N930	Not NR	RIFL	[RIML],[AVBL]	chemical	7	2	[RIML]	[AVBL]
6267	N930	Not NR	AVHL	SMBVL,[AVDR]	chemical	1	2	SMBVL	[AVDR]
6268	N930	Not NR	AVHL	SMBVL,[AVDR],AVM	chemical	1	3	SMBVL	[AVDR]	AVM
6269	N930	Not NR	ADFL	[RIGL],RIAL,[AIZL]	chemical	4	3	[RIGL]	RIAL	[AIZL]
6270	N930	NR in plane	SMBDR	nRfrag,mus-DL	chemical	5	2	nRfrag	mus-DL
6271	N930	NR in plane	SMBDR	mus-DL	chemical	2	1	mus-DL
6272	N930	NR in plane	SMBDR	nRfrag,mus-DL	chemical	4	2	nRfrag	mus-DL
6273	N930	NR in plane	SMBDR	mus-DL,nRfrag	chemical	19	2	mus-DL	nRfrag
6274	N930	NR in plane	SMBDR	mus-DL	chemical	1	1	mus-DL
6275	N930	NR in plane	SMBDR	RMDDR,mus-DL,obj272951,CEPDL	chemical	10	4	RMDDR	mus-DL	obj272951	CEPDL
6276	N930	NR in plane	IL2DL	RIPL,IL1DL	chemical	1	2	RIPL	IL1DL
6277	N930	Not NR	vc-6097	SAAVL,[ADER]	chemical	1	2	SAAVL	[ADER]
6278	N930	Not NR	SDQR	DVA,VGfrag6	chemical	2	2	DVA	VGfrag6
6279	N930	Not NR	RIFL	[AVBL],[AVBR]	chemical	2	2	[AVBL]	[AVBR]
6281	N930	Not NR	[PVU]	AVAR	chemical	2	1	AVAR
6282	N930	Not NR	[ASKL]	AIAL	chemical	2	1	AIAL
6283	N930	Not NR	[DVC]	AVAL,AVAR	chemical	8	2	AVAL	AVAR
6284	N930	Not NR	[DVC]	AVAR,AVAL	chemical	7	2	AVAR	AVAL
6285	N930	Not NR	[FLPR]	AVAL,AVAR	chemical	5	2	AVAL	AVAR
6286	N930	Not NR	[AVFL]	[MCML],[RIML]	chemical	6	2	[MCML]	[RIML]
6287	N930	Not NR	[AVFL]	[MCML],[RIML]	chemical	3	2	[MCML]	[RIML]
6288	N930	Not NR	RIAR	[AIZL],AIZR	chemical	1	2	[AIZL]	AIZR
6289	N930	Not NR	[MCMR]	[PVN_2],[PVN_]	chemical	1	2	[PVN_2]	[PVN_]
6290	N930	Not NR	AIZR	SMBDR,RIAR	chemical	1	2	SMBDR	RIAR
6292	N930	NR 45 deg	RIH	[CEPVL],RMEV	chemical	3	2	[CEPVL]	RMEV
6293	N930	NR in plane	SMBDR	mus-DL,nRfrag	chemical	3	2	mus-DL	nRfrag
6294	N930	NR in plane	SMBDR	mus-DL	chemical	1	1	mus-DL
6295	N930	NR in plane	SMBDR	nRfrag,mus-DL	chemical	4	2	nRfrag	mus-DL
6297	N930	NR in plane	SMBDR	mus-DL,nRfrag	chemical	1	2	mus-DL	nRfrag
6298	N930	NR in plane	SMBDR	mus-DL,nRfrag	chemical	2	2	mus-DL	nRfrag
6299	N930	NR in plane	SMBDR	nRfrag,mus-DL	chemical	4	2	nRfrag	mus-DL
6300	N930	NR in plane	SMBDR	nRfrag,mus-DL	chemical	1	2	nRfrag	mus-DL
6301	N930	NR in plane	SMBDR	nRfrag,mus-DL	chemical	2	2	nRfrag	mus-DL
6302	N930	NR in plane	SMBDR	mus-DL	chemical	2	1	mus-DL
6304	N930	NR in plane	SMBDR	CEMDL,NRLfrag,OLQDL,IL1DL	chemical	5	4	CEMDL	NRLfrag	OLQDL	IL1DL
6305	N930	NR in plane	SMBDR	OLQDL,IL1DL	chemical	2	2	OLQDL	IL1DL
6306	N930	Not NR	AIYR	AIZR,RIAR	chemical	9	2	AIZR	RIAR
6307	N930	Not NR	AIYR	AIZR,RIAR	chemical	4	2	AIZR	RIAR
6308	N930	Not NR	SMBVL	SAAVR	electrical	1	1	SMBVL
6309	N930	Not NR	[AVDR]	AVM	electrical	11	1	AVM
6310	N930	Not NR	[AVDR]	AVM	electrical	1	1	[AVDR]
6311	N930	Not NR	[AVDR]	AVM	electrical	1	1	[AVDR]
6312	N930	Not NR	[RIGR]	[RIGL]	electrical	29	1	[RIGL]
6313	N930	NR in plane	RMDDR	OLQDL	electrical	2	1	OLQDL
6314	N930	Not NR	SMBVR	SAAVL	electrical	4	1	SAAVL
6315	N930	Not NR	[AVKR]	SIADR	electrical	1	1	SIADR
6316	N930	Not NR	[PVN_]	[PVN_2]	electrical	2	1	[PVN_2]
6317	N930	NR 45 deg	[CEPVL]	RIH	electrical	4	1	RIH
6318	N930	NR 45 deg	[CEPVL]	RIH	electrical	8	1	RIH
6319	N930	NR 45 deg	[CEPVL]	[CEPVL]	electrical	4	1	[CEPVL]
6320	N930	Not NR	[RIGR]	[RIGL]	electrical	1	1	[RIGR]
6323	N930	Not NR	SIBVR	SIBDR	electrical	1	1	SIBDR
6324	N930	Not NR	NR126	[DVC],AVAL,VC80	chemical	2	3	[DVC]	AVAL	VC80
6332	N930	Not NR	ADFR	SMBDR,RIAR	chemical	2	2	SMBDR	RIAR
6333	N930	Not NR	AWAR	AIZR,[AWBR]	chemical	3	2	AIZR	[AWBR]
6335	N930	Not NR	[EF2]	obj329794,[RIFR],[MCMR],obj329795,[EF3]	chemical	8	5	obj329794	[RIFR]	[MCMR]
6336	N930	Not NR	[DVC]	AVAR,AVAL	chemical	3	2	AVAR	AVAL
6337	N930	Not NR	[ADEL]	[RIGL],[AVKL]	chemical	4	2	[RIGL]	[AVKL]
6338	N930	Not NR	[AQR]	[ADEL]	chemical	4	1	[ADEL]
6339	N930	Not NR	[DVA]	[ADEL],AVAR,RVGcom3	chemical	1	3	[ADEL]	AVAR	RVGcom3
6340	N930	Not NR	AIZR	RIAR	chemical	2	1	RIAR
6341	N930	Not NR	ADFR	[AUAR],RIAR	chemical	3	2	[AUAR]	RIAR
6344	N930	Not NR	RIFL	[RIML],[AVBL]	chemical	3	2	[RIML]	[AVBL]
6345	N930	Not NR	RIFL	[AVBL],RIMLorNR86	chemical	2	2	[AVBL]	RIMLorNR86
6346	N930	Not NR	RIMLorNR86	[AVBL],[AVDR]	chemical	1	2	[AVBL]	[AVDR]
6352	N930	Not NR	ADFR	RIAR,AIZR,AWAR	chemical	1	3	RIAR	AIZR	AWAR
6353	N930	Not NR	[ASHL]	VC16	chemical	1	1	VC16
6354	N930	Not NR	[AVBL]	SIBDL,[AVBL]	electrical	14	2	SIBDL	[AVBL]
6355	N930	Not NR	[CEMVL]	RIR	electrical	4	1	RIR
6356	N930	Not NR	[AVKL]	[AQR]	electrical	2	1	[AQR]
6358	N930	Not NR	SMBVL	SAAVR	electrical	1	1	SAAVR
6359	N930	Not NR	SDQR	RIVR	electrical	2	1	RIVR
6363	N930	Not NR	[PLNR]	SMBVR,SAADR	chemical	2	2	SMBVR	SAADR
6365	N930	Not NR	[ASGL]	[AINR]	electrical	1	1	[ASGL]
6375	N930	Not NR	DVA	AVEL,VGfrag6	chemical	8	2	AVEL	VGfrag6
6376	N930	Not NR	vc-6097	[ADER]	chemical	1	1	[ADER]
6377	N930	Not NR	[ASJR]	[PVQR]	chemical	5	1	[PVQR]
6379	N930	Not NR	[ASER]	AIBR,AIYR	chemical	3	2	AIBR	AIYR
6380	N930	Not NR	AIAL	[AIBL],[AINR]	chemical	5	2	[AIBL]	[AINR]
6381	N930	Not NR	[ASHL]	RIAL,ADFL	chemical	4	2	RIAL	ADFL
6382	N930	Not NR	[ASKL]	AIAL	chemical	1	1	AIAL
6383	N930	Not NR	[AVKR]	AVER,AIBR	chemical	4	2	AVER	AIBR
6384	N930	Not NR	PVCL	[AVBR],[AVBL]	chemical	2	2	[AVBR]	[AVBL]
6385	N930	Not NR	AWAR	AIZR	chemical	3	1	AIZR
6386	N930	Not NR	[BDUR]	RMGR,[PVN_]	chemical	2	2	RMGR	[PVN_]
6387	N930	Not NR	[DVC]	AIBR,AVAL,AVAR	chemical	5	3	AIBR	AVAL	AVAR
6388	N930	Not NR	DVA	RIAR,NR77,[RIMR]	chemical	4	3	RIAR	NR77	[RIMR]
6389	N930	Not NR	[ADEL]	[DVA]	chemical	1	1	[DVA]
6390	N930	Not NR	SMBVL	SAADL	chemical	4	1	SAADL
6391	N930	Not NR	[AIZL]	RIAL	chemical	3	1	RIAL
6392	N930	Not NR	[AIYL]	RIBL,[AIZL],RIAL	chemical	7	3	RIBL	[AIZL]	RIAL
6393	N930	Not NR	RIH	RIAL,RIAR	chemical	3	2	RIAL	RIAR
6394	N930	Not NR	VGfrag1	[AIAR]	chemical	14	1	[AIAR]
6395	N930	Not NR	[EF2]	[EF3],[MCMR],obj329791,obj329792,obj329793,[RIFR]	chemical	5	6	[EF3]	[MCMR]	obj329791
6396	N930	Not NR	[PVQR]	[EF2],[MCMR]	chemical	4	2	[EF2]	[MCMR]
6397	N930	Not NR	AIZR	SMBVR,SMBDR,RIAR	chemical	2	3	SMBVR	SMBDR	RIAR
6398	N930	Not NR	[FLPR]	AVAL,AVAR	chemical	3	2	AVAL	AVAR
6399	N930	Not NR	[FLPR]	AVAL,AVAR	chemical	1	2	AVAL	AVAR
6400	N930	Not NR	[FLPR]	AVAL,AVAR	chemical	1	2	AVAL	AVAR
6407	N930	Not NR	[RIGR]	[RIGL]	electrical	4	1	[RIGL]
6408	N930	Not NR	[RIGL]	[AVKL]	electrical	3	1	[AVKL]
6442	N930	Not NR	AWAL	ADFL,[AIZL]	chemical	5	2	ADFL	[AIZL]
6443	N930	Not NR	VC16	[ASKL],NR120	chemical	1	2	[ASKL]	NR120
6444	N930	Not NR	[AVKL]	AVEL,RIML,SMDDR	chemical	1	3	AVEL	RIML	SMDDR
6445	N930	Not NR	[AVKL]	RIML,SMDDR	chemical	1	2	RIML	SMDDR
6446	N930	Not NR	RIAR	RIAL,SMDDR	chemical	1	2	RIAL	SMDDR
6447	N930	Not NR	RIS	AVEL,[AVKR]	chemical	2	2	AVEL	[AVKR]
6448	N930	Not NR	[AVKL]	SMDDR	chemical	1	1	SMDDR
6451	N930	Not NR	[AVKR]	SIAVL,AVER	chemical	2	2	SIAVL	AVER
6452	N930	Not NR	[RICL]	AVAL,SMDDR	chemical	2	2	AVAL	SMDDR
6453	N930	Not NR	RIML	RIBR,RIBL,SMDDR,[SMDVL]	chemical	3	4	RIBR	RIBL	SMDDR	[SMDVL]
6454	N930	Not NR	RIS	RIML,AVEL,[AVKR]	chemical	5	3	RIML	AVEL	[AVKR]
6455	N930	Not NR	RIAR	SMDDR,[SMDVL]	chemical	1	2	SMDDR	[SMDVL]
6456	N930	Not NR	[SMDVL]	SMDDR,mus-V	chemical	1	2	SMDDR	mus-V
6457	N930	Not NR	RIAR	RIAL,SMDDR	chemical	1	2	RIAL	SMDDR
6458	N930	Not NR	SMDVR	RIAL	chemical	1	1	RIAL
6459	N930	Not NR	[SMDVL]	mus-V,SMDDR	chemical	3	2	mus-V	SMDDR
6460	N930	Not NR	RMED	mus-V	chemical	1	1	mus-V
6461	N930	Not NR	RMED	mus-V	chemical	1	1	mus-V
6462	N930	NR 45 deg	OLLR	[SMDVL]	chemical	1	1	[SMDVL]
6463	N930	NR 45 deg	RIS	RIML,[AVKR]	chemical	3	2	RIML	[AVKR]
6464	N930	NR 45 deg	RIML	SMDDR,SAAVL	chemical	2	2	SMDDR	SAAVL
6465	N930	NR 45 deg	RIML	SMDDR,SAAVL	chemical	2	2	SMDDR	SAAVL
6466	N930	NR 45 deg	RIAL	SMDDR,[SMDVL]	chemical	1	2	SMDDR	[SMDVL]
6467	N930	NR 45 deg	[RICR]	SIADR,SMDDR,[AIBL],AVAL	chemical	3	4	SIADR	SMDDR	[AIBL]	AVAL
6468	N930	NR 45 deg	RIML	SAAVL,SMDDR	chemical	3	2	SAAVL	SMDDR
6469	N930	NR 45 deg	SAAVL	SMDDR,AVAL	chemical	1	2	SMDDR	AVAL
6470	N930	NR 45 deg	[PLNR]	SMDDR	chemical	1	1	SMDDR
6471	N930	NR in plane	IL2DR	RIPR,[RICL]	chemical	3	2	RIPR	[RICL]
6472	N930	NR in plane	CEPDR	[RICL]	chemical	1	1	[RICL]
6473	N930	NR in plane	CEPDR	RIPR,URADR,[RICL]	chemical	5	3	RIPR	URADR	[RICL]
6474	N930	NR in plane	SMDDR	RIAL	chemical	3	1	RIAL
6475	N930	NR in plane	RIAL	SMDDR,RIAR	chemical	2	2	SMDDR	RIAR
6477	N930	NR in plane	SMDDR	RIAL	chemical	1	1	RIAL
6478	N930	NR in plane	SMDDR	mus-D,[RIBL]	chemical	10	2	mus-D	[RIBL]
6479	N930	NR in plane	RMEV	mus-D	chemical	3	1	mus-D
6480	N930	NR in plane	SMDDR	[RIBL],mus-D	chemical	1	2	[RIBL]	mus-D
6481	N930	NR in plane	[RIBL]	mus-D	chemical	3	1	mus-D
6482	N930	NR in plane	RMEV	[RIBL],mus-D	chemical	1	2	[RIBL]	mus-D
6483	N930	NR in plane	RIAL	SMDDR	chemical	2	1	SMDDR
6483	N930	NR in plane	RIAL	SMDDR	chemical	1	1	SMDDR
6485	N930	NR in plane	RIAL	RIAR,NRfrag	chemical	1	2	RIAR	NRfrag
6486	N930	NR in plane	SMDDR	NRfrag,RIAR	chemical	1	2	NRfrag	RIAR
6487	N930	NR in plane	SMDDR	RIAR	chemical	1	1	RIAR
6490	N930	NR in plane	RIAL	SMDDR	chemical	1	1	SMDDR
6492	N930	NR 45 deg	ADAL	[RIGL],NRLfrag	chemical	2	2	[RIGL]	NRLfrag
6493	N930	NR 45 deg	ADAL	[RIGL]	chemical	1	1	[RIGL]
6494	N930	NR in plane	SMDDR	RIAL	chemical	1	1	RIAL
6495	N930	NR in plane	SMDDR	RIAL	chemical	1	1	RIAL
6496	N930	NR in plane	RIAL	SMDDR	chemical	1	1	SMDDR
6497	N930	NR in plane	RIAL	SMDDR	chemical	1	1	SMDDR
6498	N930	NR in plane	SMDDR	RIAL	chemical	1	1	RIAL
6499	N930	NR in plane	SMDDR	RIAL	chemical	1	1	RIAL
6500	N930	NR in plane	SMDDR	RIAL	chemical	2	1	RIAL
6501	N930	NR in plane	RIAR	NRLfrag,SMDDR	chemical	3	2	NRLfrag	SMDDR
6502	N930	NR in plane	RIAR	NRLfrag	chemical	1	1	NRLfrag
6503	N930	NR in plane	RIAR	NRLfrag	chemical	2	1	NRLfrag
6504	N930	NR in plane	RIAR	SMDDR	chemical	1	1	SMDDR
6505	N930	NR in plane	RIAR	SMDDR	chemical	2	1	SMDDR
6506	N930	NR in plane	SMDDR	RIAL	chemical	1	1	RIAL
6507	N930	NR in plane	SMDDR	[RIBL],mus-D	chemical	5	2	[RIBL]	mus-D
6508	N930	NR in plane	[RIBL]	mus-D	chemical	5	1	mus-D
6509	N930	NR in plane	SMDDR	[RIBL],mus-D	chemical	1	2	[RIBL]	mus-D
6510	N930	NR in plane	[RIBL]	mus-D	chemical	1	1	mus-D
6511	N930	NR in plane	RMEV	mus-D	chemical	3	1	mus-D
6512	N930	NR in plane	RMEV	mus-D	chemical	1	1	mus-D
6513	N930	NR in plane	SMDDR	[RIBL],mus-D	chemical	1	2	[RIBL]	mus-D
6514	N930	NR in plane	RMEV	mus-D	chemical	4	1	mus-D
6515	N930	NR in plane	SMDDR	mus-D	chemical	1	1	mus-D
6516	N930	NR in plane	NRDLfrag	SMDDR	chemical	3	1	SMDDR
6517	N930	NR in plane	NRDLfrag	SMDDR	chemical	5	1	SMDDR
6518	N930	NR in plane	OLLL	AVER	chemical	1	1	AVER
6519	N930	NR in plane	NRDLfrag	SMDDR	chemical	1	1	SMDDR
6520	N930	NR in plane	NRDLfrag	SMDDR,AVER	chemical	3	2	SMDDR	AVER
6521	N930	NR in plane	NRDLfrag	AVER,SMDDR	chemical	4	2	AVER	SMDDR
6522	N930	NR in plane	SMDDR	[RIBL],mus-D	chemical	2	2	[RIBL]	mus-D
6523	N930	Not NR	UNK	vc-mus-l-1	chemical	10	1	vc-mus-l-1
6524	N930	Not NR	UNK	vc-mus-l-1	chemical	1	1	vc-mus-l-1
6525	N930	Not NR	[AQR]	VGfrag6	electrical	5	1	VGfrag6
6526	N930	Not NR	[AVKR]	[AVKL]	electrical	2	1	[AVKL]
6527	N930	NR 45 deg	OLLR	OLLL	electrical	9	1	OLLL
6528	N930	NR in plane	SMDDR	SMDDL	electrical	2	1	SMDDL
6529	N930	NR in plane	SMDDR	SMDDL	electrical	1	1	SMDDL
6530	N930	NR in plane	RMEV	NRDfrag	electrical	1	1	RMEV
6611	N930	Not NR	vc-right-22	vc-right-21,AVAL	chemical	2	2	vc-right-21	AVAL
6612	N930	Not NR	vc-right-30	RVGCB10	chemical	10	1	RVGCB10
6613	N930	Not NR	[vc-idk-r]	vc-right-32,AVAL	chemical	2	2	vc-right-32	AVAL
6614	N930	Not NR	NR126	mus-vr,vc-right-35	chemical	1	2	mus-vr	vc-right-35
6615	N930	Not NR	[PVN_]	vc-right-5,UNK	chemical	3	2	vc-right-5	UNK
6616	N930	Not NR	vc-right-40	[PVN_],[PVR]	chemical	1	2	[PVN_]	[PVR]
6617	N930	Not NR	vc-right	VC80,vc-right-35,vc-right-14	chemical	6	3	VC80	vc-right-35	vc-right-14
6618	N930	Not NR	vc-right-22	AVDL,AVAL	chemical	2	2	AVDL	AVAL
6619	N930	Not NR	vc-right-21	[AVBL],AVAL,contin2922	chemical	14	3	[AVBL]	AVAL	contin2922
6620	N930	Not NR	[AVFR]	mus-vl	chemical	3	1	mus-vl
6621	N930	Not NR	[vc-1022]	AVAR,[AVDR],[vc-support]	chemical	17	3	AVAR	[AVDR]	[vc-support]
6622	N930	Not NR	vc-com-6081	[vc-idk-r],AVAL,vc-righ-12	chemical	2	3	[vc-idk-r]	AVAL	vc-righ-12
6623	N930	Not NR	[PVCR]	AVAL,[AVBL]	chemical	3	2	AVAL	[AVBL]
6624	N930	Not NR	VGR[PVCL]	contin2922	chemical	2	1	contin2922
6625	N930	Not NR	NR126	mus-vr,vc-right-35	chemical	4	2	mus-vr	vc-right-35
6626	N930	Not NR	[PVCR]	AVAL,[AVBL]	chemical	2	2	AVAL	[AVBL]
6627	N930	Not NR	VGR[PVCL]	[AVBL]	chemical	1	1	[AVBL]
6628	N930	Not NR	PVCL	AVAL,[PVCR]	chemical	2	2	AVAL	[PVCR]
6629	N930	NR in plane	RMEV	mus-D	chemical	1	1	mus-D
6630	N930	NR in plane	RMEV	mus-D	chemical	3	1	mus-D
6631	N930	NR in plane	RMEV	mus-D	chemical	2	1	mus-D
6632	N930	NR in plane	RMEV	mus-D	chemical	4	1	mus-D
6632	N930	NR in plane	RMEV	mus-D	chemical	1	1	mus-D
6634	N930	NR in plane	RMDDR	RMEV	chemical	1	1	RMEV
6635	N930	NR 45 deg	RMEV	mus-D	chemical	4	1	mus-D
6636	N930	NR 45 deg	IL2DR	RMEV,RMED	chemical	1	2	RMEV	RMED
6637	N930	NR in plane	RMEV	mus-D	chemical	1	1	mus-D
6638	N930	NR in plane	RMEV	mus-D	chemical	1	1	mus-D
6639	N930	NR in plane	RMEV	mus-D	chemical	1	1	mus-D
6640	N930	NR in plane	RMEV	mus-D	chemical	1	1	mus-D
6641	N930	NR in plane	RMEV	mus-D	chemical	1	1	mus-D
6642	N930	NR in plane	RMEV	mus-D,[RIBL]	chemical	2	2	mus-D	[RIBL]
6643	N930	NR in plane	RMEV	mus-D	chemical	2	1	mus-D
6644	N930	NR in plane	RMEV	mus-D	chemical	1	1	mus-D
6645	N930	NR in plane	SMDDL	mus-D,[SMDVL]	chemical	2	2	mus-D	[SMDVL]
6646	N930	NR in plane	[SMDVL]	mus-D,RMEV	chemical	2	2	mus-D	RMEV
6647	N930	NR in plane	RMDDR	SMBDR,mus-DL	chemical	1	2	SMBDR	mus-DL
6648	N930	NR in plane	SMDDR	RIAR	chemical	2	1	RIAR
6649	N930	NR in plane	[RIMR]	NRLfrag,SMDDR	chemical	1	2	NRLfrag	SMDDR
6650	N930	NR in plane	[RIMR]	NRLfrag,RMDR	chemical	2	2	NRLfrag	RMDR
6651	N930	NR in plane	[RIMR]	SMDDR,NRLfrag	chemical	9	2	SMDDR	NRLfrag
6652	N930	NR in plane	RIAR	SMDDR	chemical	1	1	SMDDR
6653	N930	NR in plane	SMDDR	RIAR	chemical	1	1	RIAR
6654	N930	NR in plane	SMDDR	RIAR	chemical	1	1	RIAR
6655	N930	NR in plane	RIAR	SMDDR,[RIBL]	chemical	1	2	SMDDR	[RIBL]
6656	N930	NR in plane	RIAR	SMDDR,[RIBL]	chemical	3	2	SMDDR	[RIBL]
6657	N930	NR in plane	RIAR	[RIBL]	chemical	3	1	[RIBL]
6659	N930	NR in plane	RIAR	SMDDR,[RIBL]	chemical	2	2	SMDDR	[RIBL]
6660	N930	NR in plane	RIAR	SMDDR,[RIBL]	chemical	2	2	SMDDR	[RIBL]
6661	N930	NR in plane	[RIMR]	NRLfrag	chemical	1	1	NRLfrag
6662	N930	NR in plane	[RIMR]	NRLfrag	chemical	1	1	NRLfrag
6663	N930	NR in plane	RIAR	SMDDR	chemical	1	1	SMDDR
6664	N930	Not NR	vc-left-11	AVAR	electrical	15	1	AVAR
6665	N930	Not NR	vc-right-32	AVAL	electrical	3	1	AVAL
6666	N930	Not NR	vc-com-6081	[vc-idk-r]	electrical	4	1	[vc-idk-r]
6667	N930	Not NR	contin6814	[vc-idk-r]	electrical	4	1	[vc-idk-r]
6668	N930	Not NR	vc-right-30	contin6589	electrical	2	1	contin6589
6669	N930	Not NR	vc-right-32	AVAL	electrical	3	1	AVAL
6670	N930	Not NR	contin6814	[vc-idk-r]	electrical	3	1	[vc-idk-r]
6671	N930	Not NR	vc-left-24	[AVDR]	electrical	1	1	vc-left-24
6672	N930	Not NR	vc-com-6081	[vc-idk-r]	electrical	8	1	[vc-idk-r]
6673	N930	Not NR	vc-com-6081	[vc-idk-r]	electrical	8	1	[vc-idk-r]
6675	N930	Not NR	[PVCR]	PVCL	electrical	1	1	[PVCR]
6676	N930	Not NR	[PVQL]	RVGcom3	electrical	1	1	RVGcom3
6678	N930	NR in plane	SMDDR	NRLfrag	electrical	3	1	NRLfrag
6679	N930	NR in plane	SMDDR	RMDR	electrical	3	1	RMDR
6680	N930	Not NR	[PVU]	AVAR,[AVFL]	chemical	3	2	AVAR	[AVFL]
6692	N930	Not NR	RIAR	[SMDVL],RMDDR	chemical	2	2	[SMDVL]	RMDDR
6693	N930	Not NR	[SMDVL]	RIAR,SMDDR	chemical	1	2	RIAR	SMDDR
6694	N930	Not NR	[SMDVL]	RIAR	chemical	1	1	RIAR
6695	N930	Not NR	[SMDVL]	RIAR	chemical	1	1	RIAR
6696	N930	NR 45 deg	RIAL	RMDVL,[SIAVR]	chemical	1	2	RMDVL	[SIAVR]
6698	N930	NR 45 deg	RIAR	[SMDVL],CEPVR	chemical	2	2	[SMDVL]	CEPVR
6699	N930	NR 45 deg	[SMDVL]	RIAR,RIAL	chemical	4	2	RIAR	RIAL
6700	N930	Not NR	vc-right	vc-right-14,mus-vr	chemical	3	2	vc-right-14	mus-vr
6701	N930	Not NR	contin6835	vc-right-16,VGfrag6,[vc-idk-r]	chemical	1	3	vc-right-16	VGfrag6	[vc-idk-r]
6702	N930	NR 45 deg	RIAL	RIAR	chemical	1	1	RIAR
6703	N930	NR 45 deg	OLLR	AVEL,CEPVR,RMDDR	chemical	3	3	AVEL	CEPVR	RMDDR
6704	N930	NR 45 deg	RIAL	[SIAVR],NR54	chemical	3	2	[SIAVR]	NR54
6705	N930	NR 45 deg	RIAL	NR54	chemical	2	1	NR54
6706	N930	NR 45 deg	[SMDVL]	RIAR,RIAL	chemical	1	2	RIAR	RIAL
6707	N930	NR 45 deg	NR54	RIAL	chemical	1	1	RIAL
6708	N930	NR 45 deg	[SMDVL]	RIAR,RIAL	chemical	1	2	RIAR	RIAL
6709	N930	NR 45 deg	[SMDVL]	RIAR	chemical	1	1	RIAR
6710	N930	NR 45 deg	NR54	RIAL	chemical	1	1	RIAL
6711	N930	NR 45 deg	OLQVR	RMDVL,SIBDR	chemical	7	2	RMDVL	SIBDR
6712	N930	NR 45 deg	RIAL	NR54	chemical	2	1	NR54
6713	N930	NR 45 deg	RIAL	[SIAVR],NR54	chemical	3	2	[SIAVR]	NR54
6714	N930	NR 45 deg	RIML	NR54,mus-NRV	chemical	1	2	NR54	mus-NRV
6715	N930	NR 45 deg	RIS	RIML,[AVKR]	chemical	1	2	RIML	[AVKR]
6716	N930	NR 45 deg	OLLR	[SMDVL]	chemical	3	1	[SMDVL]
6717	N930	NR 45 deg	RIML	NR54,[SMDVL]	chemical	2	2	NR54	[SMDVL]
6718	N930	NR 45 deg	RIML	NR54	chemical	1	1	NR54
6719	N930	Not NR	contin6835	vc-right-16,vc-right-10	chemical	2	2	vc-right-16	vc-right-10
6720	N930	NR 45 deg	RIAR	RIAL,RMDR	chemical	3	2	RIAL	RMDR
6721	N930	NR 45 deg	RIAR	RMDR	chemical	1	1	RMDR
6722	N930	NR 45 deg	RIAR	RMDR,RIAL	chemical	2	2	RMDR	RIAL
6722	N930	NR 45 deg	RIAR	RIAL,RMDR	chemical	1	2	RIAL	RMDR
6724	N930	NR 45 deg	RIAR	RIAL,RMDR	chemical	1	2	RIAL	RMDR
6725	N930	NR 45 deg	RIAL	RIAR	chemical	1	1	RIAR
6726	N930	NR 45 deg	RIML	RMDR,[mus-V]	chemical	3	2	RMDR	[mus-V]
6727	N930	NR 45 deg	RIML	[mus-V],RMDR	chemical	1	2	[mus-V]	RMDR
6728	N930	NR 45 deg	RIAL	RMDR,RIAR	chemical	1	2	RMDR	RIAR
6729	N930	NR 45 deg	RIAR	RIAL,RMDR	chemical	2	2	RIAL	RMDR
6730	N930	NR 45 deg	RIAR	RIAL,obj340335	chemical	1	2	RIAL	obj340335
6731	N930	NR 45 deg	CEPVR	OLLR,RMDDR	chemical	2	2	OLLR	RMDDR
6732	N930	Not NR	PLNL	vc-left-35,vc-left-7[support]	chemical	4	2	vc-left-35	vc-left-7[support]
6733	N930	NR 45 deg	[RIBR]	RIAR	chemical	3	1	RIAR
6734	N930	NR 45 deg	[RIBR]	RIAR	chemical	1	1	RIAR
6735	N930	NR 45 deg	RIAR	RMDVR,RMDDL	chemical	2	2	RMDVR	RMDDL
6736	N930	NR 45 deg	RIAR	[RIBR],RMDDR	chemical	1	2	[RIBR]	RMDDR
6737	N930	NR 45 deg	RIAR	[RIBR]	chemical	1	1	[RIBR]
6738	N930	NR 45 deg	RIAR	[RIBR]	chemical	2	1	[RIBR]
6739	N930	NR 45 deg	[RIBR]	RMDDR,RIAR	chemical	4	2	RMDDR	RIAR
6740	N930	NR 45 deg	RIAR	RMDVR,[RIBR]	chemical	3	2	RMDVR	[RIBR]
6741	N930	NR 45 deg	RIAR	RMDVR,[RIBR]	chemical	1	2	RMDVR	[RIBR]
6742	N930	NR 45 deg	RIAR	RMDVR,[RIBR]	chemical	1	2	RMDVR	[RIBR]
6743	N930	NR 45 deg	RIAR	RMDVR,[RIBR]	chemical	3	2	RMDVR	[RIBR]
6744	N930	NR 45 deg	IL1R	[RIBR]	chemical	1	1	[RIBR]
6745	N930	NR 45 deg	IL1R	mus-VR,RMDVR	chemical	1	2	mus-VR	RMDVR
6746	N930	NR 45 deg	IL1R	mus-VR,RMDVR	chemical	2	2	mus-VR	RMDVR
6747	N930	NR 45 deg	RMDDL	RMDVR,mus-VR	chemical	1	2	RMDVR	mus-VR
6748	N930	NR 45 deg	RMDDL	RMDVR,mus-VR	chemical	2	2	RMDVR	mus-VR
6750	N930	NR 45 deg	RIAL	[RIBR],RMDVR	chemical	9	2	[RIBR]	RMDVR
6751	N930	NR 45 deg	[RIBR]	RMDVR,RIAR,RIAL	chemical	3	3	RMDVR	RIAR	RIAL
6752	N930	NR 45 deg	RIAR	RMDVR,RMDDL	chemical	2	2	RMDVR	RMDDL
6753	N930	NR 45 deg	RIAR	RIAL,RMDR	chemical	2	2	RIAL	RMDR
6754	N930	NR 45 deg	RIAL	RMDR	chemical	3	1	RMDR
6755	N930	NR 45 deg	RIAR	[RIBR],RMDVR	chemical	5	2	[RIBR]	RMDVR
6756	N930	NR 45 deg	[RIBR]	RIAR,RMDR	chemical	3	2	RIAR	RMDR
6757	N930	NR 45 deg	[RIBR]	RMDVR,RIAR	chemical	1	2	RMDVR	RIAR
6758	N930	NR 45 deg	RIAR	RMDVR,RMDDL	chemical	2	2	RMDVR	RMDDL
6759	N930	NR 45 deg	RIAR	[RIBR],RMDVR	chemical	4	2	[RIBR]	RMDVR
6761	N930	NR 45 deg	RIAR	RMDDL	chemical	1	1	RMDDL
6762	N930	NR 45 deg	RIAR	RMDDL	chemical	1	1	RMDDL
6763	N930	NR 45 deg	RIAL	RMDR,RIAR	chemical	1	2	RMDR	RIAR
6766	N930	NR 45 deg	RIAR	[RIBR]	chemical	1	1	[RIBR]
6767	N930	Not NR	vc-right-22	AVDL,[AVBL],[PVCR]	chemical	7	3	AVDL	[AVBL]	[PVCR]
6768	N930	NR 45 deg	URADR	mus-DR	chemical	1	1	mus-DR
6769	N930	Not NR	vc-right-30	AVEL	chemical	4	1	AVEL
6770	N930	Not NR	VGmid	[ASJR],[AVBL],vc-right-31	chemical	2	3	[ASJR]	[AVBL]	vc-right-31
6772	N930	Not NR	contin6835	VGfrag6	electrical	2	1	VGfrag6
6773	N930	NR 45 deg	[SMDVL]	NR54	electrical	6	1	NR54
6774	N930	NR 45 deg	[SMDVL]	NR54,[SMDVL]	electrical	3	2	NR54	[SMDVL]
6775	N930	Not NR	[ADEL]	UNK	electrical	2	1	UNK
6776	N930	Not NR	vc-com-6081	AVAL	electrical	5	1	AVAL
6873	N930	NR in plane	RIAR	RMDDL,RMDVR	chemical	1	2	RMDDL	RMDVR
6874	N930	Not NR	[ADEL]	[PVQL],RMGL	chemical	1	2	[PVQL]	RMGL
6875	N930	Not NR	VC36(RVGCB4)	mus-vl	chemical	3	1	mus-vl
6876	N930	Not NR	AVHL	unk,[AVFR]	chemical	3	2	unk	[AVFR]
6877	N930	NR 45 deg	RMDVL	RMDDR,mus-V	chemical	1	2	RMDDR	mus-V
6878	N930	NR 45 deg	RIAL	RMDR,RIAR	chemical	1	2	RMDR	RIAR
6879	N930	NR 45 deg	RIAR	RIAL,RMDR	chemical	1	2	RIAL	RMDR
6880	N930	NR 45 deg	RIAL	RMDR,RIAR	chemical	2	2	RMDR	RIAR
6881	N930	NR 45 deg	RIAL	RIAR,RMDR	chemical	4	2	RIAR	RMDR
6882	N930	NR 45 deg	RIAR	[RIBR]	chemical	3	1	[RIBR]
6883	N930	NR 45 deg	RIAR	RMDVR,RMDDL	chemical	5	2	RMDVR	RMDDL
6884	N930	NR in plane	SMDDL	RIAR	chemical	1	1	RIAR
6885	N930	NR in plane	SMDDL	RIAL,RIAR	chemical	3	2	RIAL	RIAR
6886	N930	NR in plane	RIAL	SMDDL	chemical	1	1	SMDDL
6887	N930	NR in plane	RIAR	NRDRfrag,RIAL	chemical	2	2	NRDRfrag	RIAL
6888	N930	NR in plane	RIAL	SMDDL,NRDRfrag	chemical	3	2	SMDDL	NRDRfrag
6889	N930	NR in plane	RIAR	SMDDL,NRDRfrag	chemical	4	2	SMDDL	NRDRfrag
6890	N930	NR in plane	RIAL	RIAR,NRDRfrag	chemical	1	2	RIAR	NRDRfrag
6891	N930	NR in plane	RIAR	RMDDL,RMDVR	chemical	4	2	RMDDL	RMDVR
6892	N930	NR in plane	RIAR	RMDDL,RMDVR	chemical	1	2	RMDDL	RMDVR
6893	N930	NR in plane	RIAR	RMDDL,RMDVR	chemical	2	2	RMDDL	RMDVR
6894	N930	NR in plane	RIAR	RMDVR,RMDDL	chemical	1	2	RMDVR	RMDDL
6895	N930	NR in plane	RIAR	RMDVR	chemical	2	1	RMDVR
6896	N930	NR in plane	RIAR	RMDDL,RMDVR	chemical	1	2	RMDDL	RMDVR
6897	N930	NR in plane	RIAR	SMDDL,SIADL,[SMDVL]	chemical	4	3	SMDDL	SIADL	[SMDVL]
6898	N930	NR in plane	RIAR	[SMDVL],ABRP-4	chemical	2	2	[SMDVL]	ABRP-4
6899	N930	NR in plane	RIAR	SMDDL,NRDRfrag	chemical	2	2	SMDDL	NRDRfrag
6900	N930	NR in plane	RIAR	NRDfrag	chemical	1	1	NRDfrag
6901	N930	NR in plane	SMDDL	RIAR	chemical	3	1	RIAR
6902	N930	NR in plane	RIAR	RMDDL,RMDVR	chemical	5	2	RMDDL	RMDVR
6903	N930	NR in plane	RIAR	RMDVR	chemical	1	1	RMDVR
6904	N930	NR in plane	RIAR	RMDVR	chemical	1	1	RMDVR
6905	N930	NR in plane	RIAL	RMDDL,RIAR	chemical	2	2	RMDDL	RIAR
6906	N930	NR in plane	SMDDL	RIAL,RIAR	chemical	1	2	RIAL	RIAR
6907	N930	NR in plane	RIAR	RMDDL,RMDVR	chemical	3	2	RMDDL	RMDVR
6908	N930	NR in plane	SMDDR	RIAR	chemical	3	1	RIAR
6909	N930	NR in plane	RIAR	[RIBL],SIADR	chemical	1	2	[RIBL]	SIADR
6910	N930	NR in plane	RIAR	RMDVL,RMDDR	chemical	1	2	RMDVL	RMDDR
6911	N930	NR in plane	RIAR	RMDVL,RMDDR	chemical	1	2	RMDVL	RMDDR
6912	N930	NR in plane	RIAL	[RIBL]	chemical	1	1	[RIBL]
6913	N930	NR in plane	RIAR	[RIBL],RIAL	chemical	1	2	[RIBL]	RIAL
6914	N930	NR 45 deg	RMDR	RIAR	chemical	1	1	RIAR
6915	N930	NR 45 deg	RIAR	RMDVL,RMDR	chemical	7	2	RMDVL	RMDR
6916	N930	NR 45 deg	RIAR	RMDR	chemical	1	1	RMDR
6917	N930	NR 45 deg	RMGL	RMDR,RMDVL	chemical	7	2	RMDR	RMDVL
6918	N930	NR 45 deg	RIAL	RMDDR,RMDVL	chemical	1	2	RMDDR	RMDVL
6919	N930	NR 45 deg	RIAL	RMDDR	chemical	1	1	RMDDR
6920	N930	NR 45 deg	RIAL	RMDVL	chemical	1	1	RMDVL
6921	N930	NR 45 deg	RIAL	RMDDR,RMDVL	chemical	3	2	RMDDR	RMDVL
6922	N930	NR 45 deg	RMDR	RIAR	chemical	1	1	RIAR
6923	N930	NR 45 deg	RIAR	RMDR	chemical	1	1	RMDR
6924	N930	NR 45 deg	RMDR	NRLfrag,RMDL,RIAR	chemical	3	3	NRLfrag	RMDL	RIAR
6924	N930	NR 45 deg	RMDR	RMDL,RIAR	chemical	2	2	RMDL	RIAR
6926	N930	NR 45 deg	[RIMR]	RMDL,NRLfrag	chemical	2	2	RMDL	NRLfrag
6927	N930	NR 45 deg	RIAR	RMDR,RMDVL	chemical	4	2	RMDR	RMDVL
6928	N930	NR 45 deg	RIAL	RMDR,RMDVL	chemical	4	2	RMDR	RMDVL
6929	N930	NR 45 deg	RIAL	RMDR	chemical	2	1	RMDR
6930	N930	NR 45 deg	RMDR	RIAR	chemical	1	1	RIAR
6931	N930	NR 45 deg	RMDR	RIAL	chemical	1	1	RIAL
6932	N930	NR 45 deg	RMDR	RIAR	chemical	1	1	RIAR
6933	N930	NR 45 deg	RMDR	RIAL,RIAR,NRLfrag	chemical	5	3	RIAL	RIAR	NRLfrag
6933	N930	NR 45 deg	RMDR	RIAR,RIAL	chemical	1	2	RIAR	RIAL
6935	N930	NR 45 deg	[RIMR]	RMDL,RMDR	chemical	4	2	RMDL	RMDR
6936	N930	NR 45 deg	RMDDR	mus-L,RMDVL	chemical	4	2	mus-L	RMDVL
6937	N930	NR 45 deg	IL1L	RMDVL,mus-L	chemical	1	2	RMDVL	mus-L
6938	N930	NR 45 deg	IL1L	RMDVL,mus-L	chemical	5	2	RMDVL	mus-L
6939	N930	NR 45 deg	RMDDR	mus-L,RMDVL	chemical	4	2	mus-L	RMDVL
6940	N930	NR 45 deg	IL1L	RMDVL,mus-L	chemical	3	2	RMDVL	mus-L
6942	N930	NR 45 deg	IL1L	RMDVL,mus-L	chemical	1	2	RMDVL	mus-L
6943	N930	NR 45 deg	RMER	mus-L	chemical	2	1	mus-L
6944	N930	NR 45 deg	RMER	mus-L	chemical	1	1	mus-L
6945	N930	NR 45 deg	RMER	mus-L	chemical	1	1	mus-L
6946	N930	NR 45 deg	RMER	mus-L,RMER	chemical	1	2	mus-L	RMER
6947	N930	NR 45 deg	RMER	mus-L	chemical	2	1	mus-L
6948	N930	NR 45 deg	RMER	mus-L	chemical	3	1	mus-L
6949	N930	NR 45 deg	mus-L	obj	chemical	1	1	obj
6950	N930	NR in plane	RIAL	RMDDR,RMDVL	chemical	2	2	RMDDR	RMDVL
6953	N930	NR 45 deg	IL1DL	mus-L,RMDVL	chemical	5	2	mus-L	RMDVL
6954	N930	NR 45 deg	RMDDR	RMDVL,mus-L	chemical	2	2	RMDVL	mus-L
6955	N930	NR 45 deg	IL1DL	mus-L,RMDVL	chemical	4	2	mus-L	RMDVL
6956	N930	NR 45 deg	IL1DL	RIPL,mus-L	chemical	1	2	RIPL	mus-L
6957	N930	NR 45 deg	URADL	mus-L,RIPL	chemical	2	2	mus-L	RIPL
6958	N930	NR 45 deg	RMDR	RIAR	chemical	1	1	RIAR
6959	N930	NR 45 deg	RMDR	RIAR	chemical	1	1	RIAR
6960	N930	NR 45 deg	RMDR	RMDL,RIAR	chemical	1	2	RMDL	RIAR
6961	N930	NR 45 deg	RIAR	RMDR,RMDVL	chemical	2	2	RMDR	RMDVL
6962	N930	NR 45 deg	RIAR	RMDR,RMDVL	chemical	1	2	RMDR	RMDVL
6963	N930	NR 45 deg	RMDR	RMDL,RIAR	chemical	1	2	RMDL	RIAR
6964	N930	NR 45 deg	RMDR	RIAR	chemical	2	1	RIAR
6966	N930	NR 45 deg	RIAR	RMDR,RMDVL	chemical	2	2	RMDR	RMDVL
6967	N930	NR 45 deg	RIAR	RMDVL	chemical	1	1	RMDVL
6968	N930	NR 45 deg	RIAL	NRLfrag,RIAR	chemical	2	2	NRLfrag	RIAR
6969	N930	NR 45 deg	RIAR	NRLfrag,RIAL	chemical	2	2	NRLfrag	RIAL
6970	N930	NR 45 deg	RIAR	NRLfrag	chemical	1	1	NRLfrag
6973	N930	NR 45 deg	RIAL	NRLfrag	chemical	1	1	NRLfrag
6974	N930	NR 45 deg	RIAR	RMDDL	chemical	1	1	RMDDL
6975	N930	NR 45 deg	RIAR	RIAL,NRLfrag	chemical	2	2	RIAL	NRLfrag
6976	N930	NR 45 deg	RIAL	NRLfrag	chemical	1	1	NRLfrag
6977	N930	NR 45 deg	RIAR	NRLfrag	chemical	1	1	NRLfrag
6979	N930	NR in plane	RIAR	SIADR,RMDDR	chemical	2	2	SIADR	RMDDR
6980	N930	NR in plane	RIAR	[RIBL],SIADR	chemical	1	2	[RIBL]	SIADR
6981	N930	NR in plane	RIAR	RMDDR	chemical	2	1	RMDDR
6982	N930	NR in plane	RIAR	obj	chemical	1	1	obj
6983	N930	NR in plane	RIAR	SMDDR,[RIBL]	chemical	2	2	SMDDR	[RIBL]
6984	N930	NR in plane	RIAR	SMDVR	chemical	1	1	SMDVR
6985	N930	NR in plane	RIAR	SMDVR	chemical	1	1	SMDVR
6986	N930	NR 45 deg	RIAR	RIAL,RMDL	chemical	5	2	RIAL	RMDL
6987	N930	NR 45 deg	RIAL	RMDL,RIAR	chemical	4	2	RMDL	RIAR
6988	N930	NR 45 deg	RIAR	RMDL	chemical	1	1	RMDL
6989	N930	NR 45 deg	RIAR	RIAL,RMDL	chemical	3	2	RIAL	RMDL
6990	N930	NR 45 deg	RIAL	RMDL,RIAR	chemical	3	2	RMDL	RIAR
6991	N930	NR 45 deg	RIAR	RIAL,RMDL	chemical	1	2	RIAL	RMDL
6992	N930	NR 45 deg	RIAL	RMDL,RIAR	chemical	2	2	RMDL	RIAR
6993	N930	NR 45 deg	NRmotor	RIAR	chemical	1	1	RIAR
6995	N930	NR 45 deg	RIAR	RMDVR	chemical	1	1	RMDVR
6996	N930	NR 45 deg	NRmotor	RIAR	chemical	1	1	RIAR
6997	N930	NR 45 deg	RIAR	NRmotor,SIAVL	chemical	1	2	NRmotor	SIAVL
6998	N930	NR 45 deg	RIAR	SMDVR,SMDDL	chemical	1	2	SMDVR	SMDDL
6999	N930	NR 45 deg	RIAR	SIAVL,RMDVR	chemical	9	2	SIAVL	RMDVR
7000	N930	NR 45 deg	RIAR	SIAVL,RIVR	chemical	2	2	SIAVL	RIVR
7001	N930	Not NR	RIAR	RMDVR,RMDDL	chemical	1	2	RMDVR	RMDDL
7002	N930	Not NR	RIAR	RIVR	chemical	1	1	RIVR
7003	N930	Not NR	RIAR	SMDDL,RIVR	chemical	1	2	SMDDL	RIVR
7004	N930	Not NR	SMDVR	RIAR	chemical	1	1	RIAR
7005	N930	NR 45 deg	[SMDVL]	SMDDR,mus-V	chemical	3	2	SMDDR	mus-V
7006	N930	NR 45 deg	SMDVR	RMED,SMDDL,mus-V	chemical	13	3	RMED	SMDDL	mus-V
7007	N930	NR 45 deg	SMDVR	mus-V,RMED	chemical	1	2	mus-V	RMED
7008	N930	NR 45 deg	[SMDVL]	RMED,mus-V	chemical	1	2	RMED	mus-V
7009	N930	NR 45 deg	RMED	mus-V	chemical	1	1	mus-V
7010	N930	NR 45 deg	RMED	mus-V	chemical	3	1	mus-V
7011	N930	NR 45 deg	[SMDVL]	mus-V	chemical	2	1	mus-V
7012	N930	NR 45 deg	[SMDVL]	RMDVL,RMDDR	chemical	3	2	RMDVL	RMDDR
7013	N930	NR 45 deg	CEPVR	[SMDVL],RMDDR	chemical	1	2	[SMDVL]	RMDDR
7014	N930	NR 45 deg	CEPVR	IL1VR,RMDDR	chemical	1	2	IL1VR	RMDDR
7015	N930	NR 45 deg	NRL	RIAL,RIBL	chemical	3	2	RIAL	RIBL
7017	N930	NR 45 deg	[SMDVL]	[SMDVL]	chemical	4	1	[SMDVL]
7018	N930	NR 45 deg	CEPVR	AVEL,OLLR	chemical	2	2	AVEL	OLLR
7019	N930	NR 45 deg	OLLR	CEPVR,AVEL	chemical	2	2	CEPVR	AVEL
7020	N930	NR 45 deg	[SMDVL]	IL1VR	chemical	1	1	IL1VR
7021	N930	NR 45 deg	[SMDVL]	RMDVL,RMDDR	chemical	2	2	RMDVL	RMDDR
7022	N930	NR 45 deg	IL1VR	RMDDR	chemical	1	1	RMDDR
7023	N930	NR 45 deg	[SMDVL]	mus-V,IL1VR,RMDDR	chemical	2	3	mus-V	IL1VR	RMDDR
7024	N930	NR 45 deg	OLLR	[SMDVL]	chemical	1	1	[SMDVL]
7025	N930	NR 45 deg	OLLR	[SMDVL]	chemical	1	1	[SMDVL]
7026	N930	NR 45 deg	OLLR	[SMDVL],AVEL	chemical	1	2	[SMDVL]	AVEL
7027	N930	NR 45 deg	[SMDVL]	RMDDR,AVEL	chemical	1	2	RMDDR	AVEL
7028	N930	NR 45 deg	[SMDVL]	RMDDR,AVEL	chemical	2	2	RMDDR	AVEL
7029	N930	NR 45 deg	[SMDVL]	IL1VR,RMDDR	chemical	2	2	IL1VR	RMDDR
7030	N930	NR 45 deg	[SMDVL]	obj	chemical	1	1	obj
7031	N930	NR 45 deg	[SMDVL]	mus-V	chemical	1	1	mus-V
7032	N930	NR 45 deg	[SMDVL]	AVEL,RIBR	chemical	1	2	AVEL	RIBR
7033	N930	NR 45 deg	[SMDVL]	IL1VR,RMDDR	chemical	1	2	IL1VR	RMDDR
7034	N930	Not NR	RIML	SAAVL,RMFR	chemical	1	2	SAAVL	RMFR
7035	N930	NR 45 deg	RIML	SAAVL	chemical	1	1	SAAVL
7036	N930	NR 45 deg	[RICR]	AVAL,SMDDR	chemical	8	2	AVAL	SMDDR
7037	N930	NR 45 deg	SAAVL	SMDDR,AVAL,[RIMR]	chemical	8	3	SMDDR	AVAL	[RIMR]
7038	N930	NR 45 deg	RIML	SAAVL	chemical	1	1	SAAVL
7039	N930	NR 45 deg	SAAVL	AVAL,SMDDR	chemical	2	2	AVAL	SMDDR
7040	N930	NR 45 deg	RIML	[SMDVL],SAAVL	chemical	1	2	[SMDVL]	SAAVL
7041	N930	NR 45 deg	SAAVL	AVAL	chemical	1	1	AVAL
7042	N930	Not NR	contin6589	vc-6805,RVGCB10	chemical	4	2	vc-6805	RVGCB10
7043	N930	Not NR	RIVL	RIAR,RMDDR	chemical	1	2	RIAR	RMDDR
7044	N930	NR 45 deg	CEPVR	OLLR,IL1VR,RMDDR	chemical	3	3	OLLR	IL1VR	RMDDR
7045	N930	NR 45 deg	OLLR	IL1VR,RMDDR	chemical	1	2	IL1VR	RMDDR
7046	N930	NR 45 deg	IL2VR	IL1VR,RIPR	chemical	3	2	IL1VR	RIPR
7047	N930	NR 45 deg	IL1VR	RMDDR,mus-V	chemical	4	2	RMDDR	mus-V
7048	N930	NR 45 deg	IL1VR	RMDDR,RIPR,mus-V	chemical	9	3	RMDDR	RIPR	mus-V
7049	N930	NR 45 deg	RMDVL	mus-V,RMDDR	chemical	11	2	mus-V	RMDDR
7050	N930	NR 45 deg	RMDVL	mus-V,RIPR,RMDDR	chemical	1	3	mus-V	RIPR	RMDDR
7051	N930	NR 45 deg	RMDVL	RMDDR	chemical	1	1	RMDDR
7052	N930	NR 45 deg	IL1VR	RMDDR,mus-V,obj	chemical	3	3	RMDDR	mus-V	obj
7053	N930	NR 45 deg	IL1VR	mus-V,RIPR,RMDDR	chemical	4	3	mus-V	RIPR	RMDDR
7054	N930	NR 45 deg	OLLR	AVEL,RMDDR	chemical	1	2	AVEL	RMDDR
7055	N930	NR 45 deg	OLLR	AVEL,RMDDR	chemical	2	2	AVEL	RMDDR
7056	N930	Not NR	VC80	vc-6805,vc-right-35	chemical	2	2	vc-6805	vc-right-35
7057	N930	NR 45 deg	RMDVL	RMDDR,mus-V	chemical	7	2	RMDDR	mus-V
7058	N930	NR 45 deg	IL1VR	mus-V,RMDDR	chemical	1	2	mus-V	RMDDR
7059	N930	NR 45 deg	RMDVL	RMDDR,mus-V	chemical	8	2	RMDDR	mus-V
7060	N930	NR 45 deg	IL1VR	mus-V,RMDDR	chemical	1	2	mus-V	RMDDR
7061	N930	NR 45 deg	IL1VR	mus-V	chemical	1	1	mus-V
7062	N930	NR 45 deg	IL1VR	mus-VR,RMDDR	chemical	2	2	mus-VR	RMDDR
7063	N930	NR 45 deg	OLLR	AVEL,RMDDR	chemical	2	2	AVEL	RMDDR
7064	N930	NR 45 deg	[SMDVL]	AVEL,RMDDR,RIBR	chemical	2	3	AVEL	RMDDR	RIBR
7065	N930	NR 45 deg	RIS	AVEL,RIBR,CEPVR	chemical	3	3	AVEL	RIBR	CEPVR
7066	N930	NR 45 deg	RIBR	AVEL,RIS	chemical	3	2	AVEL	RIS
7067	N930	NR 45 deg	RMDVL	mus-VR	chemical	1	1	mus-VR
7068	N930	NR 45 deg	[SMDVL]	AVEL,RIBR	chemical	1	2	AVEL	RIBR
7069	N930	NR 45 deg	[SMDVL]	AVEL,RMDDR	chemical	3	2	AVEL	RMDDR
7070	N930	NR 45 deg	OLLR	AVEL,RMDDR	chemical	4	2	AVEL	RMDDR
7071	N930	NR 45 deg	RIS	AVEL,CEPVR	chemical	1	2	AVEL	CEPVR
7072	N930	NR 45 deg	RIS	AVEL,CEPVR	chemical	1	2	AVEL	CEPVR
7073	N930	NR 45 deg	CEPVR	OLLR,RMDDR	chemical	3	2	OLLR	RMDDR
7074	N930	NR 45 deg	RIS	AVEL,CEPVR	chemical	1	2	AVEL	CEPVR
7075	N930	NR 45 deg	RMDVL	RMDDR,mus-VR	chemical	4	2	RMDDR	mus-VR
7076	N930	NR 45 deg	RMDVL	RMDDR,mus-VR	chemical	2	2	RMDDR	mus-VR
7078	N930	NR 45 deg	RMDVL	mus-VR,RMDDR	chemical	4	2	mus-VR	RMDDR
7079	N930	NR 45 deg	[RIBR]	RMDDR,RIAL	chemical	1	2	RMDDR	RIAL
7080	N930	NR 45 deg	RIAL	[RIBR],RMDDR	chemical	1	2	[RIBR]	RMDDR
7081	N930	NR 45 deg	RIAL	RMGR,[RIBR]	chemical	1	2	RMGR	[RIBR]
7082	N930	Not NR	DVA	vc-right-22,AVEL	chemical	4	2	vc-right-22	AVEL
7083	N930	Not NR	vc-right-30	RVGCB10,[DVC]	chemical	5	2	RVGCB10	[DVC]
7084	N930	Not NR	[RIMR]	vc-right-31,[PVCR],contin2922	chemical	1	3	vc-right-31	[PVCR]	contin2922
7085	N930	Not NR	VGfrag6	DVA,vc-right-30,[DVC]	chemical	3	3	DVA	vc-right-30	[DVC]
7086	N930	Not NR	[AVDR]	AVER,[vc-1022]	chemical	3	2	AVER	[vc-1022]
7087	N930	Not NR	obj	obj,AVDL,[AVBL]	chemical	6	3	obj	AVDL	[AVBL]
7088	N930	Not NR	FLPL	AVDL,[AVBL]	chemical	7	2	AVDL	[AVBL]
7089	N930	NR 45 deg	mus-NRV	RIML	electrical	4	1	RIML
7090	N930	NR 45 deg	RMDDR	OLQVR	electrical	2	1	OLQVR
7091	N930	Not NR	RIAR	RIAL	electrical	1	1	RIAR
7092	N930	NR 45 deg	URXR	RMFR	electrical	1	1	RMFR
7093	N930	NR 45 deg	RMDDR	OLQVR	electrical	1	1	OLQVR
7094	N930	Not NR	vc-right-40	vc-right-10	electrical	2	1	vc-right-10
7095	N930	Not NR	vc-com-6081	AVAL	electrical	6	1	AVAL
7134	N930	Not NR	contin6777	[AVBL],AVDL	chemical	5	2	[AVBL]	AVDL
7135	N930	Not NR	vc-right-31	[AVBL],[RIFR]	chemical	3	2	[AVBL]	[RIFR]
7136	N930	Not NR	vc-right-31	VGmid,[ASJR]	chemical	1	2	VGmid	[ASJR]
7137	N930	Not NR	[AVFL]	[AVDR],[AVBR]	chemical	4	2	[AVDR]	[AVBR]
7138	N930	Not NR	[PVQL]	vc-left-unk-2	chemical	2	1	vc-left-unk-2
7139	N930	Not NR	RIFL	contin10626,[AVFL]	chemical	1	2	contin10626	[AVFL]
7140	N930	Not NR	RIFL	contin10626,[AVFL]	chemical	3	2	contin10626	[AVFL]
7141	N930	Not NR	[PVQL]	contin10626	chemical	2	1	contin10626
7142	N930	Not NR	vc-6097	RVGCB10	chemical	3	1	RVGCB10
7143	N930	Not NR	VGmid	[AVBL],[RIFR],vc-right-31	chemical	10	3	[AVBL]	[RIFR]	vc-right-31
7144	N930	Not NR	PLNL	vc-left-7[support],[mus-vl],vc-left-unk-2	chemical	6	3	vc-left-7[support]	[mus-vl]	vc-left-unk-2
7145	N930	Not NR	vc-6097	RVGCB10	chemical	2	1	RVGCB10
7146	N930	Not NR	vc-right-31	[AVBL],VGmid	chemical	2	2	[AVBL]	VGmid
7147	N930	Not NR	VGR[PVCL]	[PVCR],[AVBL]	chemical	3	2	[PVCR]	[AVBL]
7148	N930	NR 45 deg	RMHR	mus-L,RMDR	chemical	1	2	mus-L	RMDR
7149	N930	Not NR	RIAL	[SIAVR],RIVL	chemical	2	2	[SIAVR]	RIVL
7150	N930	NR 45 deg	RIVL	[SIAVR],NR54	chemical	7	2	[SIAVR]	NR54
7151	N930	NR 45 deg	RIVL	[SIAVR],NR54	chemical	1	2	[SIAVR]	NR54
7152	N930	Not NR	RID	hyp	chemical	2	1	hyp
7153	N930	Not NR	FLPL	AVDL,[AVBL]	chemical	2	2	AVDL	[AVBL]
7154	N930	Not NR	contin6777	AVDL	chemical	2	1	AVDL
7155	N930	NR 45 deg	RIVL	mus-V	chemical	1	1	mus-V
7156	N930	NR 45 deg	RIVL	mus-V	chemical	1	1	mus-V
7157	N930	NR 45 deg	[SMDVL]	mus-V	chemical	1	1	mus-V
7158	N930	NR 45 deg	[SMDVL]	mus-V	chemical	1	1	mus-V
7159	N930	Not NR	SMBVR	contin6814,contin6830	chemical	1	2	contin6814	contin6830
7160	N930	NR 45 deg	RIVL	mus-V	chemical	1	1	mus-V
7161	N930	Not NR	[ASJR]	vc-right-31,[AVBL],[RIFR]	chemical	2	3	vc-right-31	[AVBL]	[RIFR]
7162	N930	Not NR	CEPVR	[RICL],[RICR],RMHR	chemical	5	3	[RICL]	[RICR]	RMHR
7163	N930	Not NR	contin10626	SAADL,[ADEL]	chemical	6	2	SAADL	[ADEL]
7164	N930	Not NR	[ASGL]	vc-963,contin7106,[AIZL]	chemical	3	3	vc-963	contin7106	[AIZL]
7165	N930	Not NR	contin6589	[ASGR],[AVKR]	chemical	3	2	[ASGR]	[AVKR]
7166	N930	Not NR	[ASHL]	RICL	electrical	4	1	RICL
7167	N930	Not NR	VGfrag6	VC80	electrical	2	1	VC80
7206	N930	Not NR	IL2VR	IL1VR,RIPR	chemical	2	2	IL1VR	RIPR
7207	N930	NR 45 deg	[SMDVL]	mus-V,CEPVR	chemical	1	2	mus-V	CEPVR
7208	N930	NR 45 deg	CEPVR	IL1VR,OLQVR	chemical	2	2	IL1VR	OLQVR
7209	N930	NR 45 deg	CEPVR	OLQVR,URAVR	chemical	1	2	OLQVR	URAVR
7210	N930	NR 45 deg	NRRfrag	CEPVR	chemical	1	1	CEPVR
7211	N930	NR 45 deg	CEPVR	[RICR]	chemical	2	1	[RICR]
7212	N930	NR 45 deg	CEPVR	[RICR]	chemical	1	1	[RICR]
7213	N930	NR 45 deg	CEPVR	[RICR]	chemical	1	1	[RICR]
7214	N930	Not NR	FLPL	AVEL,[PVR]	chemical	2	2	AVEL	[PVR]
7215	N930	Not NR	FLPL	contin6777,AVDL	chemical	2	2	contin6777	AVDL
7216	N930	Not NR	[PVU]	[vc-1022],[AVBR]	chemical	1	2	[vc-1022]	[AVBR]
7217	N930	Not NR	VC36(RVGCB4)	vc-963,[AVFL],RIFL	chemical	3	3	vc-963	[AVFL]	RIFL
7218	N930	Not NR	[RIFR]	[AVBL],vc-right-10	chemical	2	2	[AVBL]	vc-right-10
7219	N930	Not NR	contin7197	mus-vr	chemical	2	1	mus-vr
7220	N930	NR 45 deg	CEPVR	AVEL,OLLR	chemical	1	2	AVEL	OLLR
7221	N930	NR 45 deg	RIAR	RIAL,CEPVR	chemical	1	2	RIAL	CEPVR
7222	N930	NR 45 deg	IL1VR	RMDDR,[SMDVL]	chemical	1	2	RMDDR	[SMDVL]
7223	N930	NR 45 deg	IL1VR	mus-VR,RMDDR,RIPR	chemical	7	3	mus-VR	RMDDR	RIPR
7224	N930	NR 45 deg	CEPVR	AVEL,OLLR	chemical	2	2	AVEL	OLLR
7225	N930	NR 45 deg	CEPVR	OLLR	chemical	1	1	OLLR
7226	N930	NR 45 deg	IL1VR	mus-VR	chemical	2	1	mus-VR
7227	N930	Not NR	contin6779	AVAL,[Excretory Gland]	chemical	3	2	AVAL	[Excretory Gland]
7228	N930	NR 45 deg	IL1VR	RMER,mus-VR	chemical	1	2	RMER	mus-VR
7229	N930	NR 45 deg	IL1VR	mus-VR	chemical	1	1	mus-VR
7230	N930	NR 45 deg	IL1VR	mus-VR,RMDDR	chemical	3	2	mus-VR	RMDDR
7231	N930	NR 45 deg	IL2VR	RMER,RIH	chemical	1	2	RMER	RIH
7232	N930	NR 45 deg	IL1VR	mus-VR,RMDDR	chemical	1	2	mus-VR	RMDDR
7233	N930	NR 45 deg	IL1VR	mus-VR	chemical	1	1	mus-VR
7234	N930	Not NR	vc-6097	[AQR],RVGCB10	chemical	3	2	[AQR]	RVGCB10
7235	N930	NR 45 deg	labR	URAVR,[CEPshVR]	chemical	1	2	URAVR	[CEPshVR]
7236	N930	NR 45 deg	RIH	OLQVR,URAVR	chemical	1	2	OLQVR	URAVR
7237	N930	NR 45 deg	CEPVR	OLQVR,IL2VR,RIPR,URAVR	chemical	3	4	OLQVR	IL2VR	RIPR	URAVR
7238	N930	Not NR	FLPL	AVEL,contin6777	chemical	2	2	AVEL	contin6777
7239	N930	Not NR	[ASGL]	contin7106,RICL	chemical	4	2	contin7106	RICL
7240	N930	NR 45 deg	[RMHL]	CEPVR	chemical	1	1	CEPVR
7241	N930	Not NR	contin6777	AVDL,[AVBL]	chemical	9	2	AVDL	[AVBL]	[AVBL]
7242	N930	NR 45 deg	IL2VR	RIPR,URAVR,CEPVR	chemical	3	3	RIPR	URAVR	CEPVR
7243	N930	Not NR	RIVL	[SIAVR],NR54	chemical	4	2	[SIAVR]	NR54
7244	N930	NR 45 deg	RIAL	RMDVL,[SIAVR]	chemical	2	2	RMDVL	[SIAVR]
7245	N930	NR 45 deg	CEPDR	[SIAVR]	chemical	1	1	[SIAVR]
7247	N930	Not NR	[AVKR]	RVGCB10	electrical	1	1	[AVKR]
7248	N930	NR 45 deg	IL1VR	IL1R	electrical	14	1	IL1R
7249	N930	NR 45 deg	OLQVR	CEPVR	electrical	3	1	CEPVR
7273	N930	Not NR	vc-6097	[AQR],RVGCB10	chemical	4	2	[AQR]	RVGCB10
7274	N930	Not NR	[ASEL]	[AWCL],[ASKL]	chemical	1	2	[AWCL]	[ASKL]
7275	N930	Not NR	contin6777	AVEL	chemical	4	1	AVEL
7276	N930	Not NR	[AVFL]	vc-963,VC36(RVGCB4)	chemical	3	2	vc-963	VC36(RVGCB4)
7279	N930	Not NR	SMBDL	SIBDL	electrical	2	1	SIBDL
7280	N930	Not NR	VGfrag	RIH	electrical	1	1	RIH
7281	N930	Not NR	contin7106	PLNL	electrical	2	1	PLNL
7339	N930	Not NR	SMBVR	[PLNR],SAADR	chemical	1	2	[PLNR]	SAADR
7340	N930	Not NR	SMBVR	[PLNR],SAADR	chemical	4	2	[PLNR]	SAADR
7341	N930	Not NR	contin6835	[SMDVL]	chemical	1	1	[SMDVL]
7342	N930	Not NR	vc-6097	contin6779,RVGCB10	chemical	2	2	contin6779	RVGCB10
7343	N930	Not NR	FLPL	PVCL,AVEL	chemical	5	2	PVCL	AVEL
7344	N930	Not NR	RIR	RIAL,[AIZL]	chemical	2	2	RIAL	[AIZL]
7345	N930	Not NR	RIR	[AIZL]	chemical	2	1	[AIZL]
7346	N930	Not NR	FLPL	PVCL,AVEL	chemical	1	2	PVCL	AVEL
7347	N930	Not NR	CEPVR	[RICL]	chemical	2	1	[RICL]
7348	N930	Not NR	SMBVR	SAADR,[PLNR]	chemical	1	2	SAADR	[PLNR]
7350	N930	Not NR	SMBVL	[Excretory Gland],SAADL	chemical	1	2	[Excretory Gland]	SAADL
7351	N930	Not NR	SMBVL	SAADL	chemical	2	1	SAADL
7352	N930	Not NR	SMBVL	PLNL	chemical	1	1	PLNL
7353	N930	Not NR	RIVR	SAADL	chemical	1	1	SAADL
7355	N930	Not NR	RIH	RIAR,AIZR	chemical	1	2	RIAR	AIZR
7356	N930	Not NR	RIVL	SAADR	chemical	4	1	SAADR
7357	N930	Not NR	RIVL	SAADR	chemical	2	1	SAADR
7358	N930	Not NR	RIVR	RMDDL,RIVR	chemical	1	2	RMDDL	RIVR
7359	N930	Not NR	RIAL	SMDVR	chemical	2	1	SMDVR
7360	N930	Not NR	RIS	SMBVR,RMDVL,SMDDR	chemical	1	3	SMBVR	RMDVL	SMDDR
7362	N930	Not NR	AVAR	contin7282,vc-left-14	chemical	1	2	contin7282	vc-left-14
7363	N930	Not NR	contin7282	vc-left-14,AVAR	chemical	1	2	vc-left-14	AVAR
7364	N930	Not NR	contin7282	vc-left-14,AVAR	chemical	2	2	vc-left-14	AVAR
7365	N930	Not NR	VC80	AVEL,[AVKR]	chemical	3	2	AVEL	[AVKR]
7367	N930	Not NR	contin7282	vc-left-14,AVAR	chemical	4	2	vc-left-14	AVAR
7368	N930	Not NR	VGfrag1	vc-6072	chemical	4	1	vc-6072
7369	N930	Not NR	VGfrag1	[ASGR],contin6830	chemical	1	2	[ASGR]	contin6830
7370	N930	Not NR	[AIBL]	SAADR,RMFR	chemical	1	2	SAADR	RMFR
7371	N930	Not NR	AIZR	SMBVR,[AIAR],ADFR	chemical	4	3	SMBVR	[AIAR]	ADFR
7372	N930	NR 45 deg	NRfrag	URXR,RMFR	chemical	2	2	URXR	RMFR
7374	N930	Not NR	AVM	[AVBR],RIBR	chemical	3	2	[AVBR]	RIBR
7375	N930	Not NR	[AVFR]	contin10626,[AVFL]	chemical	4	2	contin10626	[AVFL]
7377	N930	Not NR	AWAL	[AIZL]	chemical	4	1	[AIZL]
7378	N930	Not NR	[AIZL]	AWAL,AIAL	chemical	2	2	AWAL	AIAL
7379	N930	Not NR	AIZR	[AIAR]	chemical	1	1	[AIAR]
7380	N930	Not NR	AIZR	[AIAR],ADFR	chemical	2	2	[AIAR]	ADFR
7381	N930	Not NR	contin6581	[ASGR],[AIAR]	chemical	4	2	[ASGR]	[AIAR]
7382	N930	Not NR	contin6581	[ASGR],[AIAR]	chemical	2	2	[ASGR]	[AIAR]
7383	N930	Not NR	[AWBR]	RIBR,AIZR	chemical	4	2	RIBR	AIZR
7385	N930	Not NR	contin6779	AVAL,RVGCB10	chemical	5	2	AVAL	RVGCB10
7386	N930	Not NR	[ASEL]	[AIBL],[ASKL]	chemical	1	2	[AIBL]	[ASKL]
7387	N930	Not NR	AWAL	[AIZL],obj	chemical	7	2	[AIZL]	obj
7388	N930	Not NR	[AIZL]	AWAL,AIAL	chemical	1	2	AWAL	AIAL
7389	N930	Not NR	AWAL	[AIZL]	chemical	2	1	[AIZL]
7390	N930	NR 45 deg	[PVT]	RMFR,[RIGR]	chemical	2	2	RMFR	[RIGR]
7391	N930	Not NR	[AIZL]	AIAL,SMBVL,AWAL	chemical	5	3	AIAL	SMBVL	AWAL
7392	N930	Not NR	ADFL	[AIZL]	chemical	3	1	[AIZL]
7393	N930	NR 45 deg	NRRfrag	RMFR,[RIGR]	chemical	4	2	RMFR	[RIGR]
7394	N930	Not NR	AWAR	AIZR	chemical	7	1	AIZR
7395	N930	Not NR	AWAR	AIZR,ADFR	chemical	9	2	AIZR	ADFR
7396	N930	NR 45 deg	ABRP-2	AVAL,[RIMR]	chemical	2	2	AVAL	[RIMR]
7397	N930	NR 45 deg	ABRP-2	NRfrag,AVAL	chemical	2	2	NRfrag	AVAL
7398	N930	NR 45 deg	ABRP-2	AVAL	chemical	1	1	AVAL
7399	N930	NR 45 deg	ABRP-2	NRfrag,AVAL	chemical	1	2	NRfrag	AVAL
7401	N930	NR in plane	[RICL]	AVAL	chemical	1	1	AVAL
7402	N930	NR 45 deg	URAVL	RMEV,RMEL,IL1VL	chemical	1	3	RMEV	RMEL	IL1VL
7403	N930	NR 45 deg	RIH	[CEPshVL],RMEV	chemical	3	2	[CEPshVL]	RMEV
7405	N930	Not NR	SMBVL	SAADL	chemical	2	1	SAADL
7406	N930	Not NR	RIVR	SAADL	chemical	5	1	SAADL
7407	N930	Not NR	RIVR	SMDVR,SAADL	chemical	4	2	SMDVR	SAADL
7408	N930	Not NR	RIVR	SAADL	chemical	1	1	SAADL
7409	N930	Not NR	RIVR	RIAL,RMFL	chemical	3	2	RIAL	RMFL
7410	N930	Not NR	RIVL	SAADR	chemical	1	1	SAADR
7411	N930	Not NR	SMBVR	SAADR,[PLNR]	chemical	2	2	SAADR	[PLNR]
7418	N930	Not NR	RIVL	mus-V	chemical	2	1	mus-V	mus-V
7419	N930	NR 45 deg	[PVT]	SAADR,[RIGR]	chemical	2	2	SAADR	[RIGR]
7420	N930	NR 45 deg	[RIGR]	BAGL,RIBR	chemical	1	2	BAGL	RIBR
7422	N930	NR 45 deg	[PLNR]	SAADR	chemical	1	1	SAADR
7423	N930	NR 45 deg	[PLNR]	NRRfrag	chemical	1	1	NRRfrag
7424	N930	NR 45 deg	[PLNR]	VGfrag40,SAADR	chemical	1	2	VGfrag40	SAADR
7425	N930	NR 45 deg	SMDVR	mus-V	chemical	1	1	mus-V
7426	N930	NR 45 deg	SMDVR	SMDDL,mus-V	chemical	1	2	SMDDL	mus-V
7427	N930	NR 45 deg	RMDVR	mus-V,RMDDL	chemical	1	2	mus-V	RMDDL
7428	N930	NR 45 deg	RIAL	RMDVR	chemical	1	1	RMDVR
7431	N930	NR 45 deg	RIAL	RMDVR,RMDDL	chemical	3	2	RMDVR	RMDDL
7432	N930	NR 45 deg	RIAL	RMDVR	chemical	1	1	RMDVR
7433	N930	NR 45 deg	NRV	RMDDL,NRL	chemical	1	2	RMDDL	NRL
7434	N930	NR 45 deg	OLLL	RMDDL,IL1VL	chemical	2	2	RMDDL	IL1VL
7435	N930	NR 45 deg	NRL	RMDVR,RMDDL	chemical	2	2	RMDVR	RMDDL
7436	N930	NR 45 deg	RMDVR	mus-VL	chemical	1	1	mus-VL
7437	N930	NR 45 deg	IL1VL	mus-VL,RMDDL	chemical	3	2	mus-VL	RMDDL
7438	N930	NR 45 deg	RMDVR	RMDDL,mus-VL	chemical	1	2	RMDDL	mus-VL
7439	N930	NR 45 deg	RIAL	RMDVR	chemical	1	1	RMDVR
7440	N930	NR 45 deg	RIAL	RMDVR,RMDDL	chemical	3	2	RMDVR	RMDDL
7441	N930	NR 45 deg	RIAL	RMDVR	chemical	2	1	RMDVR
7442	N930	NR 45 deg	RIAL	RMDVR,RMDDL	chemical	6	2	RMDVR	RMDDL
7443	N930	NR 45 deg	OLLL	RMDDL	chemical	1	1	RMDDL
7444	N930	NR 45 deg	RIAL	RMDVR,RMDDL	chemical	2	2	RMDVR	RMDDL
7445	N930	NR 45 deg	RIAL	RMDVR,RMDDL	chemical	4	2	RMDVR	RMDDL
7446	N930	NR 45 deg	RMDVR	RMDDL,mus-VL	chemical	5	2	RMDDL	mus-VL
7447	N930	NR 45 deg	RMDVR	mus-VL,RMDDL	chemical	3	2	mus-VL	RMDDL
7448	N930	NR 45 deg	RMDVR	RMDDL,mus-VL	chemical	1	2	RMDDL	mus-VL
7449	N930	NR 45 deg	IL1VL	RMDDL,mus-VL	chemical	1	2	RMDDL	mus-VL
7450	N930	NR 45 deg	RMDVR	mus-VL,RMDDL	chemical	5	2	mus-VL	RMDDL
7451	N930	NR 45 deg	RIAL	RMDVR	chemical	2	1	RMDVR
7452	N930	NR 45 deg	RIAL	RMDVR,RMDDL	chemical	2	2	RMDVR	RMDDL
7453	N930	NR 45 deg	URAVL	mus-VL	chemical	1	1	mus-VL
7454	N930	NR 45 deg	URAVL	mus-VL,RIPL	chemical	15	2	mus-VL	RIPL
7455	N930	NR 45 deg	NRL	RMDDL	chemical	7	1	RMDDL	RMDDL
7456	N930	NR 45 deg	NRL	IL1VL,RMDDL	chemical	2	2	IL1VL	RMDDL
7456	N930	NR 45 deg	NRL	RMDDL,IL1VL	chemical	1	2	RMDDL	IL1VL
7458	N930	NR 45 deg	NRL	RIBL,AVER	chemical	2	2	RIBL	AVER
7459	N930	NR 45 deg	NRL	AVER,RMDDL	chemical	2	2	AVER	RMDDL
7460	N930	NR 45 deg	RIBL	AVER,NRL	chemical	2	2	AVER	NRL
7461	N930	NR 45 deg	RMDVR	RMDDL,mus-VL	chemical	4	2	RMDDL	mus-VL
7462	N930	NR 45 deg	RMDVR	NRL,mus-VL	chemical	1	2	NRL	mus-VL
7464	N930	NR 45 deg	OLQVL	IL2VL,IL1VL	chemical	2	2	IL2VL	IL1VL
7465	N930	NR 45 deg	RMDVR	mus-VL,RMDDL	chemical	3	2	mus-VL	RMDDL
7466	N930	NR 45 deg	RMDVR	mus-VL,RMDDL	chemical	3	2	mus-VL	RMDDL
7467	N930	NR 45 deg	RMDVR	mus-VL,RMDDL	chemical	1	2	mus-VL	RMDDL
7468	N930	NR 45 deg	NRL	AVER,RMDDL	chemical	1	2	AVER	RMDDL
7469	N930	NR 45 deg	NRL	AVER,RMDDL	chemical	1	2	AVER	RMDDL
7470	N930	NR 45 deg	NRL	AVER,RMDDL	chemical	2	2	AVER	RMDDL
7471	N930	NR 45 deg	NRL	RIBL	chemical	1	1	RIBL
7472	N930	NR 45 deg	NRL	RIBL,AVER	chemical	3	2	RIBL	AVER
7473	N930	NR 45 deg	RIAL	RMDVR,RMDDL	chemical	6	2	RMDVR	RMDDL
7474	N930	NR 45 deg	NRV	OLLL,AVER	chemical	1	2	OLLL	AVER
7475	N930	NR 45 deg	NRV	AVER,NRL,RIBL	chemical	2	3	AVER	NRL	RIBL
7476	N930	NR 45 deg	OLLL	NRV,RMDDL	chemical	2	2	NRV	RMDDL
7477	N930	NR 45 deg	NRV	OLLL,AVER	chemical	1	2	OLLL	AVER
7478	N930	NR 45 deg	RMDVR	mus-VL,RMDDL	chemical	3	2	mus-VL	RMDDL
7479	N930	NR 45 deg	RMDVR	mus-VL,RMDDL	chemical	6	2	mus-VL	RMDDL
7480	N930	NR 45 deg	URAVL	RIPL,mus-VL	chemical	1	2	RIPL	mus-VL
7481	N930	NR 45 deg	IL1VL	RMDDL,RIPL,mus-VL	chemical	3	3	RMDDL	RIPL	mus-VL
7482	N930	NR 45 deg	URAVL	RIPL,mus-VL	chemical	8	2	RIPL	mus-VL
7483	N930	NR 45 deg	OLLL	AVER,RMDDL	chemical	1	2	AVER	RMDDL
7484	N930	NR 45 deg	IL2VL	OLQVL,IL1VL,RIPL	chemical	1	3	OLQVL	IL1VL	RIPL
7485	N930	NR 45 deg	IL2VL	RMEL,IL1VL	chemical	2	2	RMEL	IL1VL
7486	N930	NR 45 deg	IL2VL	RIPL,RMEL	chemical	3	2	RIPL	RMEL
7487	N930	NR 45 deg	OLLL	AVER,NRV,RMDDL	chemical	1	3	AVER	NRV	RMDDL
7488	N930	NR 45 deg	RIAR	RMDVR	chemical	3	1	RMDVR
7489	N930	NR 45 deg	RMDR	RIAR,RMDDL	chemical	2	2	RIAR	RMDDL
7490	N930	NR 45 deg	IL1VL	RMDDL,mus-VL,RIPL	chemical	3	3	RMDDL	mus-VL	RIPL
7491	N930	NR 45 deg	URAVL	RIPL,mus-VL	chemical	1	2	RIPL	mus-VL
7492	N930	NR 45 deg	IL1VL	RMDDL,mus-VL	chemical	1	2	RMDDL	mus-VL
7493	N930	NR 45 deg	URAVL	mus-VL,RIPL	chemical	4	2	mus-VL	RIPL
7494	N930	NR 45 deg	IL1VL	RMDDL,mus-VL	chemical	1	2	RMDDL	mus-VL
7495	N930	NR 45 deg	RMDVR	mus-VL,RMDDL	chemical	4	2	mus-VL	RMDDL
7496	N930	NR 45 deg	URAVL	RIPL,mus-VL	chemical	1	2	RIPL	mus-VL
7497	N930	NR 45 deg	RMEL	mus-VR	chemical	6	1	mus-VR
7498	N930	NR 45 deg	IL2VR	RIPR,URAVR,RMEL	chemical	2	3	RIPR	URAVR	RMEL
7499	N930	NR 45 deg	IL2VR	RIPR,RMEL	chemical	1	2	RIPR	RMEL
7500	N930	NR 45 deg	RMDVR	RMDDL,mus-NRL	chemical	1	2	RMDDL	mus-NRL
7501	N930	NR 45 deg	IL1L	mus-NRL	chemical	1	1	mus-NRL
7502	N930	NR 45 deg	IL1L	mus-NRL,RMDDL	chemical	2	2	mus-NRL	RMDDL
7504	N930	NR 45 deg	IL1L	mus-NRL	chemical	1	1	mus-NRL
7506	N930	NR 45 deg	RMDVR	RMDDL,mus-NRL	chemical	1	2	RMDDL	mus-NRL
7507	N930	NR 45 deg	RIAL	RMDVR,RMDDL	chemical	1	2	RMDVR	RMDDL
7508	N930	NR 45 deg	IL1L	mus-NRL,RMDDL	chemical	1	2	mus-NRL	RMDDL
7509	N930	NR 45 deg	IL1L	mus-VL,RMDDL	chemical	1	2	mus-VL	RMDDL
7511	N930	Not NR	AIZR	RIAR	chemical	2	1	RIAR
7511	N930	Not NR	AIZR	RIAR	chemical	1	1	RIAR
7511	N930	Not NR	AIZR	RIAR	chemical	2	1	RIAR
7513	N930	Not NR	RIH	RIAR,AIYR	chemical	2	2	RIAR	AIYR
7514	N930	Not NR	RIH	[AIZL],RIAR	chemical	3	2	[AIZL]	RIAR
7515	N930	Not NR	AIZR	RIAR	chemical	2	1	RIAR
7516	N930	Not NR	AIYR	RIAR,AIZR	chemical	1	2	RIAR	AIZR
7517	N930	Not NR	RIH	[AIZL],RIAR	chemical	7	2	[AIZL]	RIAR
7518	N930	Not NR	AIYR	RIAR,AIZR	chemical	5	2	RIAR	AIZR
7519	N930	Not NR	ADFR	RIAR	chemical	1	1	RIAR
7520	N930	Not NR	ADFR	RIAR,AIZR	chemical	5	2	RIAR	AIZR
7521	N930	Not NR	AIZR	SMBVR,SMBDR	chemical	5	2	SMBVR	SMBDR
7522	N930	Not NR	ADFR	RIAR	chemical	1	1	RIAR
7523	N930	Not NR	[AWBR]	AIZR,RIAR	chemical	1	2	AIZR	RIAR
7523	N930	Not NR	[AWBR]	RIAR,ADFR,AIZR	chemical	4	3	RIAR	ADFR	AIZR
7525	N930	Not NR	VC80	AVEL,[AVKR]	chemical	1	2	AVEL	[AVKR]
7526	N930	Not NR	[RIMR]	[AVBL],VC80	chemical	4	2	[AVBL]	VC80
7527	N930	Not NR	FLPL	AVEL,[AVBL]	chemical	6	2	AVEL	[AVBL]
7529	N930	Not NR	[PVU]	AVAR,[AVKR]	chemical	3	2	AVAR	[AVKR]
7531	N930	Not NR	contin7282	[ADEL],vc-left-14	chemical	3	2	[ADEL]	vc-left-14
7532	N930	Not NR	[ADEL]	vc-left-14,contin7282	chemical	2	2	vc-left-14	contin7282
7533	N930	Not NR	[ADEL]	contin7282,AVAR	chemical	3	2	contin7282	AVAR
7534	N930	Not NR	[ASGL]	AIAL	chemical	20	1	AIAL
7535	N930	Not NR	[PVQL]	AIAL,AIML	chemical	8	2	AIAL	AIML
7536	N930	Not NR	AWAL	[AIZL]	chemical	8	1	[AIZL]
7537	N930	Not NR	AWAL	ADFL,[AIZL]	chemical	1	2	ADFL	[AIZL]
7538	N930	Not NR	ADFR	[AWBR],AIZR	chemical	1	2	[AWBR]	AIZR
7539	N930	Not NR	VGfrag1	[AIAR]	chemical	16	1	[AIAR]
7540	N930	Not NR	AIYR	AIZR,RIBR	chemical	12	2	AIZR	RIBR
7541	N930	Not NR	[EF3]	[AVBR]	chemical	6	1	[AVBR]
7542	N930	NR 45 deg	RIS	RIBL,RMEV	chemical	1	2	RIBL	RMEV
7543	N930	Not NR	[AWBR]	[AUAR]	electrical	3	1	[AUAR]
7545	N930	Not NR	RIH	FLPL	electrical	4	1	FLPL
7546	N930	NR 45 deg	RMEV	AVER	electrical	1	1	RMEV
7547	N930	NR 45 deg	RMEV	AVER	electrical	5	1	AVER
7548	N930	Not NR	contin7282	[ADEL]	electrical	1	1	contin7282
7550	N930	Not NR	[AVBL]	RIBL	electrical	2	1	RIBL
7551	N930	Not NR	[AVBL]	RIBL	electrical	4	1	RIBL
7552	N930	Not NR	contin7282	[ADEL]	electrical	3	1	[ADEL]
7553	N930	Not NR	vc-right-35	SMDDR	electrical	5	1	SMDDR
7554	N930	Not NR	[AVBR]	RIBR	electrical	1	1	[AVBR]
7555	N930	Not NR	[AVBR]	RIBR	electrical	3	1	RIBR
7556	N930	Not NR	VGfrag4	AIZR	electrical	2	1	AIZR
7557	N930	Not NR	contin7282	[ADEL]	electrical	3	1	[ADEL]
7558	N930	Not NR	VGR[PVCL]	RIS	electrical	1	1	VGR[PVCL]
7560	N930	Not NR	SIBDL	RIBL	electrical	4	1	RIBL
7561	N930	Not NR	CEMVR	AVAL	electrical	3	1	AVAL
7562	N930	Not NR	RIR	AVL	electrical	1	1	AVL
7563	N930	Not NR	RIH	FLPL	electrical	3	1	FLPL
7564	N930	Not NR	contin6777	RIH	electrical	3	1	RIH
7565	N930	Not NR	contin6777	RIH	electrical	4	1	RIH
7566	N930	Not NR	[ASJL]	[ASEL]	electrical	1	1	[ASJL]
7567	N930	Not NR	[AIZL]	AWAL	electrical	1	1	AWAL
7568	N930	Not NR	SIBDR	RIBR	electrical	10	1	RIBR
7758	N930	Not NR	[RIMR]	[AIBL],SMDDR	chemical	1	2	[AIBL]	SMDDR
7759	N930	Not NR	[AUAR]	RIBR,RIAR	chemical	2	2	RIBR	RIAR
7760	N930	Not NR	RIH	RIAR,RIBR	chemical	3	2	RIAR	RIBR
7761	N930	Not NR	[AIMR]	AIBR,[AIAR]	chemical	1	2	AIBR	[AIAR]
7762	N930	Not NR	SAAVL	RMFR,[RIMR]	chemical	1	2	RMFR	[RIMR]
7763	N930	Not NR	SAAVL	[RIMR],SMDDR	chemical	1	2	[RIMR]	SMDDR
7764	N930	Not NR	[AIBL]	SMDDR,[RIMR]	chemical	1	2	SMDDR	[RIMR]
7765	N930	Not NR	[AIBL]	RIML,SMDDR	chemical	1	2	RIML	SMDDR
7766	N930	Not NR	[AIBL]	SMDDR,[RIMR]	chemical	2	2	SMDDR	[RIMR]
7767	N930	Not NR	SAAVR	AVAR,SMDDL	chemical	3	2	AVAR	SMDDL
7768	N930	Not NR	[Excretory Gland]	RIVR,SAADL	chemical	1	2	RIVR	SAADL
7769	N930	Not NR	[RIML]	SMDDL,AIBR	chemical	2	2	SMDDL	AIBR
7770	N930	Not NR	RIVL	SMDDR,SAADR	chemical	2	2	SMDDR	SAADR
7771	N930	Not NR	[RIML]	ADAL,[AVBL],[AVBR]	chemical	1	3	ADAL	[AVBL]	[AVBR]
7772	N930	Not NR	[PVCR]	SIBVR,[AVBL]	chemical	1	2	SIBVR	[AVBL]
7773	N930	Not NR	AIZR	AVEL,[AIBL]	chemical	3	2	AVEL	[AIBL]
7774	N930	Not NR	[RIMR]	AVEL,[AIBL]	chemical	5	2	AVEL	[AIBL]
7776	N930	Not NR	AIAL	RIFL,[AIBL]	chemical	1	2	RIFL	[AIBL]
7777	N930	Not NR	SDQR	ALMR,[AVBL]	chemical	5	2	ALMR	[AVBL]
7778	N930	Not NR	[FLPL]	[AIBL],AVAL	chemical	3	2	[AIBL]	AVAL
7779	N930	Not NR	[DVC]	AVAR,AVAL	chemical	3	2	AVAR	AVAL
7780	N930	Not NR	[AIYL]	RIBL,[AIZL],RIAL	chemical	1	3	RIBL	[AIZL]	RIAL
7781	N930	Not NR	ALML	[CEPVL]	chemical	1	1	[CEPVL]
7782	N930	Not NR	RIMLorNR86	[AVBL],[AVDR]	chemical	3	2	[AVBL]	[AVDR]
7783	N930	Not NR	AVM	[PVN_],[PVN_2],VGR[PVCL]	chemical	4	3	[PVN_]	[PVN_2]	VGR[PVCL]
7784	N930	Not NR	[PVN_]	[PVN_2],AVM,[BDUR]	chemical	2	3	[PVN_2]	AVM	[BDUR]
7786	N930	Not NR	AIZR	VGfrag1	chemical	1	1	VGfrag1
7787	N930	Not NR	[PVU]	AVAR,[AVKR]	chemical	2	2	AVAR	[AVKR]
7788	N930	Not NR	AWAR	AIZR	chemical	3	1	AIZR
7789	N930	Not NR	AWAR	AIZR	chemical	5	1	AIZR
7790	N930	Not NR	contin6589	AVEL,PVCL,[AVKR]	chemical	3	3	AVEL	PVCL	[AVKR]
7791	N930	NR 45 deg	NRL	RIBL,RIAL	chemical	6	2	RIBL	RIAL
7792	N930	NR 45 deg	RIS	[AVKL],[RIMR]	chemical	1	2	[AVKL]	[RIMR]
7793	N930	NR 45 deg	VC39	RIBL,NRL	chemical	1	2	RIBL	NRL
7794	N930	Not NR	[AIZL]	SMBVL,SMBDL	chemical	1	2	SMBVL	SMBDL
7795	N930	Not NR	VC80	[DVC],RVGCB10	chemical	1	2	[DVC]	RVGCB10
7796	N930	Not NR	[ADEL]	vc-left-14,contin7282	chemical	7	2	vc-left-14	contin7282
7797	N930	Not NR	[EF3]	[AVBR],SMBVR,RIBR	chemical	1	3	[AVBR]	SMBVR	RIBR
7799	N930	Not NR	AVM	[AVBR],obj373878,[RIMR]	chemical	3	3	[AVBR]	obj373878	[RIMR]
7800	N930	Not NR	[PVCR]	[SIAVR],AVEL,[AVBL]	chemical	7	3	[SIAVR]	AVEL	[AVBL]
7801	N930	Not NR	VGfrag4	SMBVR,[AVBR],vc-right-31	chemical	2	3	SMBVR	[AVBR]	vc-right-31
7802	N930	Not NR	[ASHL]	AIAL,[PVQL]	chemical	1	2	AIAL	[PVQL]
7803	N930	Not NR	[ASHL]	AIAL,[PVQL],ADFL,SMBVL	chemical	4	4	AIAL	[PVQL]	ADFL	SMBVL
7805	N930	Not NR	RIFL	[RIML],[AVBL]	chemical	2	2	[RIML]	[AVBL]
7807	N930	Not NR	VGR[PVCL]	[RIFR],AVM	chemical	2	2	[RIFR]	AVM
7809	N930	Not NR	[DVC]	[AIBL],AVAL	chemical	2	2	[AIBL]	AVAL
7810	N930	Not NR	[AWCL]	[ASEL],[AIYL]	chemical	2	2	[ASEL]	[AIYL]
7812	N930	Not NR	[ASEL]	[AIYL],[AWCL]	chemical	6	2	[AIYL]	[AWCL]
7813	N930	Not NR	AIAL	[AIBL],[AWCL]	chemical	4	2	[AIBL]	[AWCL]
7814	N930	Not NR	AIZR	SMBVR,RIAR	chemical	3	2	SMBVR	RIAR
7815	N930	NR 45 deg	[RIMR]	NRR,RIBR	chemical	1	2	NRR	RIBR
7817	N930	NR 45 deg	[AIBL]	[AVBL],[RIMR]	chemical	3	2	[AVBL]	[RIMR]
7818	N930	NR 45 deg	NRR	[AVBL]	chemical	2	1	[AVBL]
7819	N930	NR 45 deg	[AIBL]	[AVBL],RIBR	chemical	2	2	[AVBL]	RIBR
7820	N930	NR 45 deg	[AIBL]	RIBR	chemical	2	1	RIBR
7821	N930	NR 45 deg	[RIMR]	[AIBL],RIBR	chemical	1	2	[AIBL]	RIBR
7822	N930	NR 45 deg	[PVT]	RMFR,[RIGR]	chemical	5	2	RMFR	[RIGR]
7823	N930	NR 45 deg	[AIBL]	[RIMR]	chemical	2	1	[RIMR]
7824	N930	NR 45 deg	[RIMR]	[AVBL]	chemical	2	1	[AVBL]
7825	N930	NR 45 deg	[RIMR]	[AIBL],NRRfrag	chemical	1	2	[AIBL]	NRRfrag
7826	N930	NR 45 deg	[AIBL]	NRRfrag,[RIMR]	chemical	1	2	NRRfrag	[RIMR]
7827	N930	NR 45 deg	ABRP-2	NRfrag,AVAL	chemical	1	2	NRfrag	AVAL
7828	N930	NR 45 deg	ABRP-2	NRfrag,AVAL	chemical	1	2	NRfrag	AVAL
7829	N930	NR 45 deg	ABRP-2	AVAL,[RIMR]	chemical	1	2	AVAL	[RIMR]
7830	N930	NR 45 deg	[AIBL]	NRRfrag,[RIMR]	chemical	3	2	NRRfrag	[RIMR]
7831	N930	NR 45 deg	[AIBL]	NRRfrag,[RIMR]	chemical	1	2	NRRfrag	[RIMR]
7832	N930	NR 45 deg	NRRfrag	[AIBL]	chemical	1	1	[AIBL]
7833	N930	Not NR	ADFR	SMBVR,RIAR	chemical	1	2	SMBVR	RIAR
7834	N930	Not NR	[AIBL]	SMDDR,[RIMR]	chemical	2	2	SMDDR	[RIMR]
7835	N930	Not NR	AIZR	[AIBL],[RIMR]	chemical	1	2	[AIBL]	[RIMR]
7836	N930	Not NR	AIZR	[AIBL],[RIMR]	chemical	1	2	[AIBL]	[RIMR]
7837	N930	Not NR	AIZR	[AIBL],[RIMR]	chemical	1	2	[AIBL]	[RIMR]
7842	N930	Not NR	[RIML]	[AVBL],[AVBR]	chemical	3	2	[AVBL]	[AVBR]
7844	N930	Not NR	ADFR	AIZR,[ASGR]	chemical	2	2	AIZR	[ASGR]
7846	N930	Not NR	vc-963	AVHL,contin10626	chemical	2	2	AVHL	contin10626
7847	N930	Not NR	[SIAVR]	[AVKR]	chemical	1	1	[AVKR]
7848	N930	Not NR	AIZR	AVEL,[AIBL]	chemical	2	2	AVEL	[AIBL]
7849	N930	Not NR	AIZR	AVEL,[AIBL]	chemical	2	2	AVEL	[AIBL]
7850	N930	Not NR	AIZR	AVEL,[AIBL]	chemical	1	2	AVEL	[AIBL]
7851	N930	Not NR	AIZR	AVEL,[AIBL]	chemical	1	2	AVEL	[AIBL]
7852	N930	Not NR	AIZR	AVEL,[AIBL]	chemical	9	2	AVEL	[AIBL]
7853	N930	Not NR	[PVN_]	ALMR	chemical	1	1	ALMR
7854	N930	Not NR	ALMR	[PVN_]	chemical	1	1	[PVN_]
7856	N930	Not NR	AIZR	RIAR	chemical	2	1	RIAR
7857	N930	Not NR	AFDR	AIYR	chemical	3	1	AIYR
7859	N930	Not NR	[MCML]	AVHL,contin10626	chemical	2	2	AVHL	contin10626
7860	N930	Not NR	contin10626	[AVJL],[RIML]	chemical	2	2	[AVJL]	[RIML]
7861	N930	Not NR	AVM	VGfrag,contin10626	chemical	2	2	VGfrag	contin10626
7862	N930	Not NR	ADAL	[AVJL],[AVBL]	chemical	3	2	[AVJL]	[AVBL]
7863	N930	Not NR	AVM	VGfrag,SMBVL	chemical	3	2	VGfrag	SMBVL
7864	N930	Not NR	[AVJL]	PVCL,[AVBL],AVM	chemical	5	3	PVCL	[AVBL]	AVM
7866	N930	Not NR	[PVU]	[AVBL],[AVDR]	chemical	5	2	[AVBL]	[AVDR]
7872	N930	Not NR	[EF3]	[AVBR],[AVFR],[MCMR]	chemical	7	3	[AVBR]	[AVFR]	[MCMR]
7873	N930	Not NR	AIBR	[AIAR],[ASGR],[AIMR],obj118104	chemical	4	4	[AIAR]	[ASGR]	[AIMR]	obj118104
7874	N930	Not NR	SDQR	[AVBL],###,[FLPL],SDQR,[PVR]	chemical	10	5	[AVBL]	###	[FLPL]	SDQR
7877	N930	Not NR	[ADEL]	RIH,[ADER]	chemical	2	2	RIH	[ADER]
7878	N930	Not NR	RICL	RMHL	chemical	1	1	RMHL
7879	N930	Not NR	[mus-vr]	obj,[mus-vr]	chemical	2	2	obj	[mus-vr]
7881	N930	Not NR	SMDVR	mus-V,SMDDL	chemical	1	2	mus-V	SMDDL
7882	N930	Not NR	SMDVR	SMDDL	chemical	1	1	SMDDL
7883	N930	NR 45 deg	RIAR	SMDVR	chemical	1	1	SMDVR
7884	N930	NR 45 deg	SMDVR	NRV,mus-V	chemical	1	2	NRV	mus-V
7885	N930	NR 45 deg	SMDVR	NRV,mus-V	chemical	2	2	NRV	mus-V
7886	N930	NR 45 deg	RICL	SMDDL,AVAR	chemical	4	2	SMDDL	AVAR
7887	N930	NR 45 deg	SMDVR	NRV,mus-V	chemical	1	2	NRV	mus-V
7888	N930	NR 45 deg	NRL	RMDDL,mus-V	chemical	1	2	RMDDL	mus-V
7889	N930	NR 45 deg	NRL	mus-V,mus-V	chemical	1	2	mus-V	mus-V
7890	N930	NR 45 deg	NRL	RMDDL,mus-V,mus-V	chemical	1	3	RMDDL	mus-V	mus-V
7891	N930	NR 45 deg	NRV	NRL,IL1VL,AVER	chemical	1	3	NRL	IL1VL	AVER
7892	N930	NR 45 deg	NRV	IL1VL,OLLL,AVER	chemical	1	3	IL1VL	OLLL	AVER
7894	N930	Not NR	[AVHR]	SMBVR,[AWBR]	chemical	3	2	SMBVR	[AWBR]
7895	N930	Not NR	AWAR	AIZR	chemical	4	1	AIZR
7897	N930	Not NR	[AIMR]	AIBR,[AIAR]	chemical	10	2	AIBR	[AIAR]
7898	N930	Not NR	vc-6097	contin6779,RVGCB10	chemical	4	2	contin6779	RVGCB10
7899	N930	Not NR	[DVC]	[RIGR],AVAL	chemical	2	2	[RIGR]	AVAL
7900	N930	Not NR	vc-right-31	[EF3],[AVBR]	chemical	10	2	[EF3]	[AVBR]	[EF3]
7901	N930	Not NR	[RIFR]	[EF3],[PVN_2]	chemical	3	2	[EF3]	[PVN_2]
7902	N930	Not NR	vc-right-31	[AVBR],[EF3],VGR[PVCL]	chemical	4	3	[AVBR]	[EF3]	VGR[PVCL]
7903	N930	Not NR	[PVCR]	AVDL,VGR[PVCL]	chemical	1	2	AVDL	VGR[PVCL]
7904	N930	Not NR	[PVCR]	[AVBL],AVDL	chemical	1	2	[AVBL]	AVDL
7905	N930	Not NR	[PVCR]	[AVBL],AVDL	chemical	2	2	[AVBL]	AVDL
7907	N930	Not NR	SMBVR	SAADR	chemical	1	1	SAADR
7909	N930	Not NR	ALMR	[PVN_]	chemical	2	1	[PVN_]
7910	N930	Not NR	ALMR	[PVCR]	chemical	3	1	[PVCR]
7911	N930	Not NR	AVM	[BDUR],[PVN_]	chemical	2	2	[BDUR]	[PVN_]
7912	N930	Not NR	[BDUR]	[PVN_2],VGR[PVCL]	chemical	3	2	[PVN_2]	VGR[PVCL]
7913	N930	Not NR	ALMR	[PVN_]	chemical	2	1	[PVN_]
7914	N930	Not NR	[PVN_2]	VGR[PVCL],[PVCR]	chemical	2	2	VGR[PVCL]	[PVCR]
7916	N930	Not NR	FLPL	RIS,SMDDR,[AIBL]	chemical	3	3	RIS	SMDDR	[AIBL]
7917	N930	Not NR	contin3283	AIBR,AVER	chemical	1	2	AIBR	AVER
7918	N930	Not NR	contin3283	[RIML],AIBR	chemical	6	2	[RIML]	AIBR
7919	N930	Not NR	contin3283	AIBR,AVER	chemical	2	2	AIBR	AVER
7921	N930	Not NR	[FLPR]	AIBR,[RIML]	chemical	3	2	AIBR	[RIML]
7922	N930	Not NR	[PVT]	AIBR,[AIBL],NRVfrag^	chemical	3	3	AIBR	[AIBL]	NRVfrag^
7923	N930	Not NR	AIBR	[AVKR],AVER,contin3283	chemical	1	3	[AVKR]	AVER	contin3283
7924	N930	Not NR	contin3283	AVER,AIBR	chemical	3	2	AVER	AIBR
7925	N930	Not NR	[AVKR]	AVER,AIBR	chemical	1	2	AVER	AIBR
7926	N930	Not NR	AIBR	[AVKR],AVER,contin3283	chemical	3	3	[AVKR]	AVER	contin3283
7927	N930	Not NR	contin3283	AIBR,AVER	chemical	1	2	AIBR	AVER
7929	N930	Not NR	[AIMR]	AIBR,[AIAR],[ASGR]	chemical	2	3	AIBR	[AIAR]	[ASGR]
7932	N930	Not NR	AVHL	SMBVL,ADFL	chemical	3	2	SMBVL	ADFL
7933	N930	Not NR	AVHL	RICL,SIAVL	chemical	1	2	RICL	SIAVL
7935	N930	Not NR	SIBVL	SIBDL	electrical	1	1	SIBDL
7936	N930	Not NR	[AVBR]	[AVBL]	electrical	12	1	[AVBL]
7937	N930	Not NR	NR72	ADFR	electrical	2	1	ADFR
7938	N930	Not NR	neuron?	VGmid	electrical	3	1	VGmid
7939	N930	Not NR	neuron?	VGmid	electrical	12	1	VGmid
7940	N930	Not NR	neuron?	VGmid2	electrical	1	1	VGmid2
7941	N930	Not NR	contin6835	AVDL	electrical	4	1	AVDL
7942	N930	NR 45 deg	[DVC]	RIBL	electrical	1	1	RIBL
7943	N930	Not NR	SMBVL	SAAVR	electrical	2	1	SAAVR
7944	N930	NR 45 deg	[RIMR]	AVAL	electrical	2	1	AVAL
7945	N930	Not NR	SIBVR	RMHR	electrical	5	1	RMHR
7946	N930	Not NR	SIBVL	RMHL	electrical	4	1	RMHL
7947	N930	Not NR	SIBVL	RMHL	electrical	3	1	RMHL
7948	N930	Not NR	obj384320	SIBVL	electrical	3	1	SIBVL
7949	N930	Not NR	neuron?	VGmid2	electrical	2	1	VGmid2
7950	N930	Not NR	hyp	VGmid	electrical	3	1	VGmid
7951	N930	Not NR	VGfrag	SIAVL	electrical	1	1	SIAVL
7952	N930	Not NR	[SIAVR]	AIYR	electrical	1	1	AIYR
7953	N930	Not NR	[PVU]	[AVKL]	electrical	3	1	[AVKL]
7954	N930	Not NR	VGmid	VGfrag	electrical	23	1	VGfrag
7956	N930	Not NR	VGfrag4	VGR[PVCL],VGfrag4	electrical	2	2	VGR[PVCL]	VGfrag4
7957	N930	Not NR	SMBDR	SIADR	electrical	1	1	SMBDR
7958	N930	Not NR	[PVU]	RMHL	electrical	2	1	RMHL
7959	N930	Not NR	[AVKL]	SIAVL	electrical	1	1	[AVKL]
7960	N930	Not NR	VGmid	VGfrag	electrical	2	1	VGfrag
7961	N930	Not NR	contin6835	AVDL	electrical	5	1	AVDL
7962	N930	Not NR	[AIAR]	AWAR	electrical	1	1	[AIAR]
7963	N930	Not NR	SMBVL	SAAVR	electrical	8	1	SAAVR
7964	N930	Not NR	[AVDR]	AVM	electrical	4	1	AVM
7965	N930	Not NR	[AVFL]	[ASKL]	electrical	2	1	[ASKL]
7966	N930	Not NR	[AVJL]	PVCL	electrical	1	1	PVCL
7967	N930	Not NR	[AQR]	PVS	electrical	1	1	[AQR]
7968	N930	Not NR	[AVBL]	DVA,DVA	electrical	1	2	DVA	DVA
7969	N930	Not NR	[SMDVL]	SMDVR	electrical	1	1	[SMDVL]
7970	N930	Not NR	[SMDVL]	SMDVR	electrical	8	1	SMDVR
7971	N930	Not NR	[SMDVL]	SMDVR	electrical	3	1	SMDVR
7972	N930	Not NR	SMDVR	RIBL	electrical	5	1	RIBL
7973	N930	NR 45 deg	SMDVR	RIBL	electrical	1	1	SMDVR
7974	N930	NR 45 deg	SMDVR	NRmotor	electrical	12	1	NRmotor
7975	N930	NR 45 deg	SMDVR	NRmotor	electrical	3	1	NRmotor
7976	N930	NR 45 deg	RMHL	RMGL	electrical	7	1	RMGL
7977	N930	NR 45 deg	RMHL	RMGL	electrical	4	1	RMGL
7978	N930	Not NR	SMDVR	RMDVR	electrical	4	1	RMDVR
7979	N930	Not NR	SMBVL	SAAVR	electrical	1	1	SAAVR
7980	N930	Not NR	VGR[PVCL]	AVDL	electrical	2	1	AVDL
7981	N930	Not NR	obj	[AVBR]	electrical	1	1	obj
7982	N930	Not NR	[AVDR]	AVM	electrical	1	1	[AVDR]
7983	N930	Not NR	[AVBR]	SIBVL	electrical	5	1	SIBVL
7984	N930	Not NR	AVM	AVDL	electrical	6	1	AVDL
8031	N930	Not NR	CEMVR	[EF3],[AVBR],[AVFR]	chemical	3	3	[EF3]	[AVBR]	[AVFR]
8032	N930	Not NR	[MCMR]	[RIFR],[AVBR]	chemical	2	2	[RIFR]	[AVBR]
8033	N930	Not NR	AIZR	AVEL,[AVKR]	chemical	2	2	AVEL	[AVKR]
8034	N930	Not NR	AIZR	AVEL,[AIBL]	chemical	11	2	AVEL	[AIBL]
8035	N930	Not NR	[MCMR]	[AVBR],[RIFR]	chemical	4	2	[AVBR]	[RIFR]
8036	N930	Not NR	[MCMR]	[AVBR],[RIFR],VGR[PVCL]	chemical	3	3	[AVBR]	[RIFR]	VGR[PVCL]
8037	N930	Not NR	VC80	[AQR],[DVC]	chemical	1	2	[AQR]	[DVC]
8038	N930	Not NR	[RIFR]	[AVBR],[EF3]	chemical	3	2	[AVBR]	[EF3]
8039	N930	Not NR	[MCMR]	[EF3],[AVBR]	chemical	2	2	[EF3]	[AVBR]
8040	N930	Not NR	CEMVR	[AVBR],AVDL	chemical	1	2	[AVBR]	AVDL
8041	N930	Not NR	[RIML]	[AVBL],RIFL	chemical	1	2	[AVBL]	RIFL
8042	N930	Not NR	[DVC]	AIBR,AVAR	chemical	1	2	AIBR	AVAR
8043	N930	Not NR	[EF3]	[AVBR],[MCMR],PVS,[RIFR]	chemical	11	4	[AVBR]	[MCMR]	PVPR	[RIFR]
8044	N930	Not NR	[MCMR]	[RIFR],[AVBR]	chemical	1	2	[RIFR]	[AVBR]
8045	N930	Not NR	[PVN_]	[PVR],ALMR	chemical	9	2	[PVR]	ALMR
8046	N930	Not NR	[MCMR]	[EF3],[AVBR]	chemical	1	2	[EF3]	[AVBR]
8049	N930	Not NR	[RIGL]	[ADER]	chemical	1	1	[ADER]
8050	N930	Not NR	[AIYL]	RIAL,[AIZL]	chemical	3	2	RIAL	[AIZL]
8051	N930	Not NR	AIZR	SMBDR,SMBVR	chemical	1	2	SMBDR	SMBVR
8052	N930	Not NR	[MCMR]	[AVBR],VGR[PVCL],[MCMR]	chemical	3	3	[AVBR]	VGR[PVCL]	[MCMR]
8053	N930	Not NR	[MCMR]	[PVN_],[PVN_2]	chemical	1	2	[PVN_]	[PVN_2]
8055	N930	Not NR	AIZR	RIAR,SMBDL,SMBVL	chemical	1	3	RIAR	SMBDL	SMBVL
8056	N930	Not NR	AIZR	RIAR,SMBVL	chemical	1	2	RIAR	SMBVL
8057	N930	Not NR	[AIBL]	AIZR,AVEL,[AVKR]	chemical	5	3	AIZR	AVEL	[AVKR]
8058	N930	Not NR	VC80	[AVKR],SMBVR	chemical	5	2	[AVKR]	SMBVR
8059	N930	Not NR	AIZR	SMBVR,RIAR	chemical	2	2	SMBVR	RIAR
8060	N930	Not NR	AVHL	[DVA],VGLfrag	chemical	2	2	[DVA]	VGLfrag
8062	N930	Not NR	AIZR	AVEL,[AIBL]	chemical	8	2	AVEL	[AIBL]
8063	N930	Not NR	ADFR	RIAR,[AWBR]	chemical	4	2	RIAR	[AWBR]
8065	N930	Not NR	RIH	AIZR,RIAR	chemical	2	2	AIZR	RIAR
8067	N930	NR 45 deg	RICL	AVAR,AIBR	chemical	3	2	AVAR	AIBR
8068	N930	NR 45 deg	RMDVR	IL1VL,OLQVL	chemical	3	2	IL1VL	OLQVL
8069	N930	NR 45 deg	RMDVR	mus-V	chemical	1	1	mus-V
8072	N930	NR in plane	[AINR]	AVEL	chemical	1	1	AVEL
8073	N930	NR 45 deg	SMBDL	mus-DR	chemical	2	1	mus-DR
8074	N930	NR 45 deg	SMBDL	mus-DR	chemical	1	1	mus-DR
8075	N930	NR 45 deg	SMBDL	mus-DR	chemical	1	1	mus-DR
8076	N930	NR 45 deg	SMBDL	mus-DR	chemical	1	1	mus-DR
8077	N930	NR 45 deg	SMBDL	mus-DR	chemical	2	1	mus-DR
8078	N930	NR 45 deg	SMBDL	mus-DR	chemical	9	1	mus-DR
8079	N930	NR 45 deg	SMBDL	mus-DR,CEPDR	chemical	2	2	mus-DR	CEPDR
8080	N930	NR 45 deg	SMBDL	mus-DR	chemical	2	1	mus-DR
8081	N930	NR 45 deg	NRfrag	URXR,SMBDL	chemical	2	2	URXR	SMBDL
8082	N930	NR 45 deg	NRfrag	URXR	chemical	1	1	URXR
8083	N930	NR 45 deg	NRfrag	URXR	chemical	1	1	URXR
8084	N930	Not NR	contin3283	[RIML],AIBR	chemical	4	2	[RIML]	AIBR
8085	N930	Not NR	AIBR	[RIML],[FLPR],contin3283	chemical	5	3	[RIML]	[FLPR]	contin3283
8087	N930	Not NR	AIBR	[RIML],[AVBR]	chemical	7	2	[RIML]	[AVBR]
8088	N930	NR 45 deg	[RICR]	CEPDL	chemical	1	1	CEPDL
8089	N930	NR 45 deg	[RICR]	CEPDL	chemical	1	1	CEPDL
8090	N930	NR 45 deg	[RICR]	CEPDL	chemical	1	1	CEPDL
8091	N930	NR 45 deg	CEPDL	obj275637,OLQDL,[RICR],RMHL	chemical	6	4	obj275637	OLQDL	[RICR]	RMHL
8092	N930	Not NR	RIFL	[MCML],[AVBL]	chemical	3	2	[MCML]	[AVBL]
8093	N930	Not NR	[AVFL]	RIFL,[AVBL]	chemical	3	2	RIFL	[AVBL]
8095	N930	Not NR	SDQR	obj224357	chemical	1	1	obj224357
8096	N930	Not NR	[AWBR]	ADFR,RIAR	chemical	8	2	ADFR	RIAR
8097	N930	Not NR	[AWBR]	RIAR	chemical	6	1	RIAR
8099	N930	NR 45 deg	NRLfrag	[AVJL],[AVBL]	chemical	1	2	[AVJL]	[AVBL]
8100	N930	NR 45 deg	NRLfrag	[AVJL],[AVBL]	chemical	4	2	[AVJL]	[AVBL]
8101	N930	NR 45 deg	NR32	[AVBL]	chemical	2	1	[AVBL]
8102	N930	NR 45 deg	NR32	[AVBL],light	chemical	2	2	[AVBL]	light
8103	N930	NR 45 deg	NRLfrag	[AVBL]	chemical	1	1	[AVBL]
8104	N930	Not NR	[PVT]	[RIGR],[RIGL]	chemical	2	2	[RIGR]	[RIGL]
8105	N930	Not NR	AVM	[AVDR],[AVBR]	chemical	2	2	[AVDR]	[AVBR]
8106	N930	Not NR	AVM	[AVBR],[EF3],vc-right-31	chemical	5	3	[AVBR]	[EF3]	vc-right-31
8107	N930	Not NR	vc-right-31	[EF3],[RIFR]	chemical	6	2	[EF3]	[RIFR]
8108	N930	Not NR	[RIMR]	[AVBR],[RIFR]	chemical	2	2	[AVBR]	[RIFR]
8109	N930	Not NR	[MCMR]	[AVBR]	chemical	1	1	[AVBR]
8110	N930	Not NR	AVM	VGR[PVCL],[MCMR]	chemical	1	2	VGR[PVCL]	[MCMR]
8111	N930	Not NR	[RIFR]	[AVBR],[MCMR]	chemical	3	2	[AVBR]	[MCMR]
8112	N930	Not NR	[RIMR]	[AVBR],[RIFR]	chemical	3	2	[AVBR]	[RIFR]
8113	N930	Not NR	[RIFR]	[AVBR],[EF3]	chemical	3	2	[AVBR]	[EF3]
8114	N930	Not NR	[RIMR]	[AVBR],[RIFR]	chemical	2	2	[AVBR]	[RIFR]
8115	N930	Not NR	[RIFR]	[AVBR],[MCMR]	chemical	1	2	[AVBR]	[MCMR]
8116	N930	Not NR	[RIFR]	[AVHR],[AVBR]	chemical	1	2	[AVHR]	[AVBR]
8117	N930	Not NR	[RIFR]	[AVBR],[MCMR]	chemical	2	2	[AVBR]	[MCMR]
8118	N930	Not NR	PVS	[AVBR],[RIFR],[MCMR]	chemical	2	3	[AVBR]	[RIFR]	[MCMR]
8119	N930	Not NR	[MCMR]	[AVBR],[RIFR]	chemical	1	2	[AVBR]	[RIFR]
8120	N930	Not NR	[MCMR]	[AVBR],[RIFR]	chemical	1	2	[AVBR]	[RIFR]
8121	N930	Not NR	[MCMR]	[AVBR],[RIFR]	chemical	3	2	[AVBR]	[RIFR]
8122	N930	Not NR	[MCMR]	[AVBR],[RIFR]	chemical	4	2	[AVBR]	[RIFR]
8123	N930	Not NR	[MCMR]	[AQR],[AVBR]	chemical	2	2	[AQR]	[AVBR]
8124	N930	Not NR	[RIFR]	[MCMR],[AVBR]	chemical	2	2	[MCMR]	[AVBR]	[MCMR]
8126	N930	Not NR	[PVCR]	[AVBL],AVDL	chemical	1	2	[AVBL]	AVDL
8127	N930	Not NR	[EF3]	[AVBR]	chemical	1	1	[AVBR]
8128	N930	Not NR	VGfrag	PVCL,[AVBL]	chemical	2	2	PVCL	[AVBL]
8129	N930	Not NR	contin3330	[AVDR]	chemical	1	1	[AVDR]
8131	N930	Not NR	AWAR	ADFR,AIZR	chemical	3	2	ADFR	AIZR
8132	N930	Not NR	AWAR	AIZR	chemical	1	1	AIZR
8134	N930	Not NR	AIML	RICL,RID	chemical	3	2	RICL	RID
8137	N930	Not NR	VGfrag40	[FLPR],AVER	chemical	2	2	[FLPR]	AVER
8141	N930	Not NR	[ADER]	[RIGL],[RIGR]	chemical	3	2	[RIGL]	[RIGR]
8142	N930	Not NR	[DVA]	RIAL,AVAR	chemical	1	2	RIAL	AVAR
8143	N930	Not NR	RVGcom3	vc-left-7[support]	chemical	1	1	vc-left-7[support]
8144	N930	Not NR	[RIGL]	NRunk	electrical	3	1	NRunk
8145	N930	Not NR	vc-right-31	AVDL	electrical	1	1	vc-right-31
8146	N930	Not NR	vc-com-6081	AVAL	electrical	11	1	AVAL
8147	N930	Not NR	[AVKR]	SMBVR	electrical	4	1	SMBVR
8148	N930	Not NR	[PVT]	AIBR	electrical	1	1	[PVT]
8150	N930	Not NR	vc-left-24	RIS	electrical	1	1	vc-left-24
8151	N930	NR 45 deg	OLQDL	NR	electrical	5	1	NR
8152	N930	NR 45 deg	RMHR	RMGR	electrical	6	1	RMGR
8153	N930	NR 45 deg	NRLfrag	IL2L	electrical	4	1	IL2L
8154	N930	Not NR	[RIGL]	AIBR	electrical	2	1	AIBR
8155	N930	Not NR	obj	[RIMR]	electrical	1	1	obj
8156	N930	Not NR	[AQR]	PVS	electrical	1	1	[AQR]
8157	N930	Not NR	AVM	ALML	electrical	8	1	ALML
8158	N930	Not NR	[ASGL]	AIML	electrical	1	1	[ASGL]
8159	N930	Not NR	[ASGL]	AIML	electrical	4	1	AIML
8160	N930	Not NR	[RIGR]	[RIGL]	electrical	1	1	[RIGR]
8161	N930	Not NR	SAAVR	RIAL	electrical	1	1	RIAL
8162	N930	Not NR	[DVA]	[AVBR]	electrical	2	1	[AVBR]
8202	N930	Not NR	ADFL	RIAL,[AUAL]	chemical	2	2	RIAL	[AUAL]
8203	N930	Not NR	[AIYL]	RIBL,RIAL	chemical	3	2	RIBL	RIAL
8204	N930	Not NR	[AIYL]	RIAL,[AIZL]	chemical	5	2	RIAL	[AIZL]
8205	N930	Not NR	[ASEL]	RIBL,[AIYL]	chemical	1	2	RIBL	[AIYL]
8206	N930	Not NR	RIAL	RIBL,[AUAL]	chemical	2	2	RIBL	[AUAL]
8207	N930	Not NR	[PVU]	RIFL,[AVBL]	chemical	1	2	RIFL	[AVBL]
8208	N930	Not NR	[PVCR]	[AVBR],[AVBL]	chemical	1	2	[AVBR]	[AVBL]
8209	N930	Not NR	AVM	[RIFR],[AVBR],[PVCR]	chemical	1	3	[RIFR]	[AVBR]	[PVCR]
8210	N930	Not NR	AVM	[AVBR],[PVCR]	chemical	6	2	[AVBR]	[PVCR]
8211	N930	Not NR	ALML	PVCL	chemical	3	1	PVCL
8212	N930	Not NR	ALML	PVCL,obj395436,obj395435,obj395434	chemical	3	4	PVCL	obj395436	obj395435	obj395434
8213	N930	Not NR	ALML	PVCL	chemical	2	1	PVCL
8215	N930	Not NR	[AIYL]	RIAL,AIZR,RIAR	chemical	2	3	RIAL	AIZR	RIAR
8216	N930	Not NR	[MCML]	RICL,SMBVL,SIAVL	chemical	2	3	RICL	SMBVL	SIAVL
8217	N930	Not NR	[MCML]	RICL,SMBVL	chemical	1	2	RICL	SMBVL
8218	N930	Not NR	AIZR	SMBDR,RIAR	chemical	3	2	SMBDR	RIAR
8219	N930	Not NR	AIZR	SMBDR,RIAR	chemical	2	2	SMBDR	RIAR
8220	N930	Not NR	[ADER]	[ADEL],[RIGR]	chemical	1	2	[ADEL]	[RIGR]
8221	N930	Not NR	[ADEL]	[RIGL],[RIGR]	chemical	4	2	[RIGL]	[RIGR]
8222	N930	Not NR	AIBR	[RIML],SMDDL,RIVR	chemical	6	3	[RIML]	SMDDL	RIVR
8223	N930	NR 45 deg	NRLfrag	RMGL	chemical	1	1	RMGL
8224	N930	NR 45 deg	NRLfrag	AVEL	chemical	3	1	AVEL
8225	N930	NR in plane	DVA	NRL,AVEL	chemical	2	2	NRL	AVEL
8226	N930	NR in plane	DVA	AVEL	chemical	3	1	AVEL
8227	N930	NR in plane	NRL	AVEL	chemical	1	1	AVEL
8228	N930	NR in plane	NRDLfrag	NRL,AVEL	chemical	6	2	NRL	AVEL
8229	N930	NR in plane	DVA	AVEL	chemical	2	1	AVEL
8230	N930	NR in plane	[AINR]	obj	chemical	1	1	obj
8231	N930	NR in plane	[AUAL]	AVEL,NRL	chemical	1	2	AVEL	NRL
8232	N930	NR in plane	[AUAL]	AVEL	chemical	2	1	AVEL
8233	N930	NR in plane	[AUAL]	AVEL,NRDfrag	chemical	1	2	AVEL	NRDfrag
8234	N930	NR in plane	SMDDL	AVEL,NRD	chemical	1	2	AVEL	NRD
8235	N930	Not NR	mus-vr	ALA	electrical	4	1	ALA
8236	N930	Not NR	AVM	ALML	electrical	5	1	ALML
8237	N930	Not NR	AVEL	AVAL	electrical	2	1	AVAL
8238	N930	Not NR	AVEL	AVAL	electrical	2	1	AVAL
8239	N930	NR 45 deg	obj	IL2L	electrical	2	1	IL2L
8240	N930	NR in plane	SIBVL	NRL	electrical	7	1	NRL
8241	N930	NR in plane	obj	AVEL	electrical	5	1	AVEL
8242	N930	NR in plane	NRD	AVEL	electrical	1	1	NRD
8243	N930	NR in plane	NRD	AVEL	electrical	3	1	AVEL
8244	N930	NR in plane	NRD	AVEL	electrical	5	1	AVEL
8245	N930	NR in plane	NRD	AVEL	electrical	1	1	AVEL
8246	N930	NR in plane	NRD	AVEL	electrical	1	1	AVEL
8259	N930	Not NR	SMBVR	SAADR	chemical	2	1	SAADR
8260	N930	Not NR	SMBVR	SAADR,[PLNR]	chemical	5	2	SAADR	[PLNR]
8261	N930	Not NR	[AUAR]	RIBR,RIAR	chemical	4	2	RIBR	RIAR
8262	N930	Not NR	RIH	RIAR,RIBR	chemical	12	2	RIAR	RIBR
8263	N930	NR 45 deg	OLLR	AVEL,[CEPDR]	chemical	2	2	AVEL	[CEPDR]
8265	N930	NR in plane	NRD	AVEL	chemical	1	1	AVEL
8266	N930	NR 45 deg	RIS	AVEL,[RIBR]	chemical	1	2	AVEL	[RIBR]
8267	N930	NR in plane	NRD	NRDfrag,AVEL	chemical	3	2	NRDfrag	AVEL
8268	N930	NR 45 deg	OLLR	AVEL,RIBR	chemical	1	2	AVEL	RIBR
8271	N930	Not NR	[AVJL]	[MCML],ALML	chemical	2	2	[MCML]	ALML
8272	N930	Not NR	PVCL	RID,NR21	chemical	1	2	RID	NR21
8273	N930	NR 45 deg	[CEPDR]	AVEL,[RIBR]	chemical	2	2	AVEL	[RIBR]
8274	N930	Not NR	CEPVR	[RICL]	chemical	3	1	[RICL]
8275	N930	Not NR	RIVR	SIAVL,RMDVR	chemical	3	2	SIAVL	RMDVR
8276	N930	NR 45 deg	OLLR	RMDVR,AVEL	chemical	5	2	RMDVR	AVEL
8278	N930	NR 45 deg	OLLR	[CEPDR],AVEL	chemical	3	2	[CEPDR]	AVEL
8279	N930	NR 45 deg	OLLR	RMDDR,AVEL	chemical	1	2	RMDDR	AVEL
8280	N930	Not NR	[ASGR]	[AIAR]	chemical	2	1	[AIAR]
8281	N930	NR in plane	NRDfrag	SMDDL,AVEL	chemical	3	2	SMDDL	AVEL
8282	N930	NR 45 deg	obj399267	AVEL	chemical	2	1	AVEL
8283	N930	NR in plane	RIS	RMED,AVEL	chemical	1	2	RMED	AVEL
8284	N930	Not NR	[AVFL]	[MCML],[AVBL]	chemical	6	2	[MCML]	[AVBL]
8285	N930	NR 45 deg	OLLR	AVEL,[CEPDR]	chemical	1	2	AVEL	[CEPDR]
8287	N930	NR 45 deg	CEPVR	[SMDVL],AVEL	chemical	1	2	[SMDVL]	AVEL
8288	N930	Not NR	[AIAR]	[ASGR],AIBR	chemical	2	2	[ASGR]	AIBR
8289	N930	NR 45 deg	[CEPDR]	AVEL	chemical	1	1	AVEL
8291	N930	Not NR	[ASHR]	[AIAR],AIBR	chemical	2	2	[AIAR]	AIBR
8292	N930	Not NR	[RIMR]	SMDDR,SAAVL,RMFR	chemical	7	3	SMDDR	SAAVL	RMFR
8293	N930	NR 45 deg	[CEPshVR]	RMDDR,AVEL	chemical	1	2	RMDDR	AVEL
8297	N930	Not NR	[MCMR]	[PVN_2],[PVN_]	chemical	1	2	[PVN_2]	[PVN_]
8298	N930	NR 45 deg	OLQDR	AVEL	electrical	4	1	AVEL
8299	N930	NR in plane	RIAR	AVEL	electrical	1	1	RIAR
8300	N930	Not NR	[ASGR]	[AIAR]	chemical	1	1	[AIAR]
8301	N930	Not NR	FLPL	RIS	chemical	1	1	RIS
8302	N930	Not NR	FLPL	RIS	chemical	1	1	RIS
8303	N930	Not NR	RMEV	AIBR	electrical	5	1	AIBR
8304	N930	Not NR	[AVBL]	SIBVR	electrical	2	1	SIBVR
8305	N930	Not NR	[RIML]	AIBR	chemical	2	1	AIBR
8320	N930	NR 45 deg	CEPDL	[RICR]	chemical	1	1	[RICR]
8321	N930	NR 45 deg	CEPDL	NRmotor,RMHR	chemical	7	2	NRmotor	RMHR
8322	N930	NR 45 deg	CEPDL	OLQDL,SMBDR	chemical	2	2	OLQDL	SMBDR
8323	N930	NR 45 deg	CEPDL	[RICR],RMHL	chemical	1	2	[RICR]	RMHL
8324	N930	NR 45 deg	CEPDL	[RICR],RMHL	chemical	1	2	[RICR]	RMHL
8325	N930	NR 45 deg	CEPDL	RMHL	chemical	1	1	RMHL
8326	N930	NR in plane	OLQDL	RMDDR,SIBVL	chemical	2	2	RMDDR	SIBVL
8328	N930	Not NR	[AVFR]	[EF1],[EF3]	chemical	2	2	[EF1]	[EF3]
8329	N930	Not NR	[PVQR]	[EF3],[EF1]	chemical	3	2	[EF3]	[EF1]
8330	N930	NR 45 deg	RMDDR	RMDVL,mus-DL	chemical	1	2	RMDVL	mus-DL
8331	N930	NR 45 deg	URBL	CEPDL	chemical	3	1	CEPDL
8333	N930	NR in plane	OLQDL	RMDDR	chemical	1	1	RMDDR
8334	N930	NR in plane	OLQDL	RMDDR	chemical	1	1	RMDDR
8335	N930	Not NR	VGfrag4	ADFR,RIAR	chemical	2	2	ADFR	RIAR
8336	N930	NR 45 deg	RMDR	CEPDL	chemical	1	1	CEPDL
8337	N930	NR 45 deg	CEPDL	NRLfrag,IL1L,AVEL	chemical	3	3	NRLfrag	IL1L	AVEL
8338	N930	Not NR	[ASKR]	[AIAR]	chemical	3	1	[AIAR]
8339	N930	Not NR	[ASHR]	[ASKR],[AIAR]	chemical	2	2	[ASKR]	[AIAR]
8340	N930	Not NR	[PVQR]	[ASKR],[EF3]	chemical	1	2	[ASKR]	[EF3]
8341	N930	Not NR	[ASKR]	[AIAR]	chemical	2	1	[AIAR]
8342	N930	Not NR	[AIMR]	AIBR,[AIAR]	chemical	2	2	AIBR	[AIAR]
8343	N930	Not NR	[ASJR]	[PVQR]	chemical	1	1	[PVQR]
8344	N930	Not NR	CEMVR	AVDL,[AVBL]	chemical	1	2	AVDL	[AVBL]
8345	N930	Not NR	[ASKR]	[AIAR]	chemical	2	1	[AIAR]
8346	N930	Not NR	[ASIR]	VGfrag3	chemical	1	1	VGfrag3
8347	N930	Not NR	[ASIR]	[ASKR],VGfragment	chemical	4	2	[ASKR]	VGfragment
8348	N930	Not NR	[ASKR]	[AIAR]	chemical	1	1	[AIAR]
8349	N930	Not NR	[ASKR]	[AIAR]	chemical	3	1	[AIAR]
8350	N930	Not NR	RIVR	RIS	chemical	3	1	RIS	RIS
8351	N930	Not NR	RIS	RIS,RMEV	chemical	1	2	RIS	RMEV
8352	N930	Not NR	ADLR	[ASHR],AIBR	chemical	1	2	[ASHR]	AIBR
8353	N930	Not NR	[AVHR]	ADLR,SMBVR	chemical	3	2	ADLR	SMBVR
8355	N930	Not NR	[AVHR]	[ASHR],[AIAR],ADFR	chemical	2	3	[ASHR]	[AIAR]	ADFR
8356	N930	Not NR	[RIFR]	[RIFR]	chemical	1	1	[RIFR]
8357	N930	Not NR	RIR	AIZR,RIAR	chemical	3	2	AIZR	RIAR
8359	N930	Not NR	CEMVR	[AVBR],AVDL	chemical	2	2	[AVBR]	AVDL
8360	N930	Not NR	[MCML]	[AVBL],[CEMVL]	chemical	2	2	[AVBL]	[CEMVL]
8362	N930	Not NR	[EF3]	[AVBR],CEMVR	chemical	3	2	[AVBR]	CEMVR
8363	N930	Not NR	[ASIL]	CEPshVL,AIML	chemical	1	2	CEPshVL	AIML
8364	N930	Not NR	[ASJL]	[PVQL]	chemical	4	1	[PVQL]
8365	N930	Not NR	VC36(RVGCB4)	[AVFR],[AVFL]	chemical	1	2	[AVFR]	[AVFL]
8366	N930	Not NR	VC36(RVGCB4)	[AVFR],[AVFL]	chemical	1	2	[AVFR]	[AVFL]
8367	N930	Not NR	[AVFL]	RIFL	chemical	1	1	RIFL
8369	N930	Not NR	contin3283	[RIML],AIBR	chemical	4	2	[RIML]	AIBR
8370	N930	Not NR	RIVR	AIBR,[RIML]	chemical	9	2	AIBR	[RIML]
8371	N930	Not NR	contin3283	[RIML],AIBR	chemical	4	2	[RIML]	AIBR
8372	N930	Not NR	[AVFL]	[MCML],[AVBL]	chemical	3	2	[MCML]	[AVBL]
8373	N930	Not NR	[AVFL]	obj400394,[AVBL],obj400393,obj400392,obj400391,obj400390	chemical	5	6	obj400394	[AVBL]	obj400393
8374	N930	Not NR	[DVA]	VGLfrag,AVHL	chemical	1	2	VGLfrag	AVHL
8375	N930	Not NR	[DVA]	SMBVL,AVHL	chemical	1	2	SMBVL	AVHL
8376	N930	Not NR	[ASGL]	VC16	chemical	1	1	VC16
8377	N930	Not NR	[ASEL]	[AIYL],[AWCL]	chemical	2	2	[AIYL]	[AWCL]
8378	N930	Not NR	[ASEL]	NR32	chemical	1	1	NR32
8379	N930	Not NR	[ADLL]	[ASGL],[AIBL]	chemical	5	2	[ASGL]	[AIBL]
8380	N930	Not NR	AWAL	[AFDL],NR32,[ASEL]	chemical	2	3	[AFDL]	NR32	[ASEL]
8381	N930	Not NR	[AFDL]	[CEPshVL]	chemical	1	1	[CEPshVL]
8382	N930	Not NR	[AFDL]	[CEPshVL]	chemical	1	1	[CEPshVL]
8383	N930	Not NR	AVL	[PVT]	chemical	2	1	[PVT]
8384	N930	Not NR	[AIZL]	RIAL,ADFL,SMBVL	chemical	2	3	RIAL	ADFL	SMBVL
8385	N930	Not NR	[AIZL]	RIAL,SMBDL	chemical	5	2	RIAL	SMBDL
8386	N930	Not NR	[EF2]	CEMVR,[AVFR]	chemical	1	2	CEMVR	[AVFR]
8387	N930	Not NR	AIZR	[AIBL],[RIMR]	chemical	2	2	[AIBL]	[RIMR]
8388	N930	Not NR	AIZR	[AIBL],[RIMR]	chemical	1	2	[AIBL]	[RIMR]
8389	N930	Not NR	AWAR	AIZR	chemical	5	1	AIZR
8390	N930	Not NR	AWAR	AIZR	chemical	2	1	AIZR
8391	N930	Not NR	[RIFR]	[EF3]	chemical	1	1	[EF3]
8392	N930	Not NR	ADLR	AIBR,[ASER]	chemical	3	2	AIBR	[ASER]
8393	N930	Not NR	ADLR	[AIAR]	chemical	1	1	[AIAR]
8394	N930	Not NR	[ASGR]	AIBR,[AIAR]	chemical	2	2	AIBR	[AIAR]
8395	N930	Not NR	CEMVR	AVDL,[AVBL]	chemical	1	2	AVDL	[AVBL]
8396	N930	Not NR	obj121862	[AVBR],CEMVR	chemical	1	2	[AVBR]	CEMVR
8397	N930	Not NR	CEMVR	[AVBR],AVDL	chemical	1	2	[AVBR]	AVDL
8401	N930	Not NR	[ASKR]	[AIAR]	chemical	1	1	[AIAR]
8402	N930	Not NR	[AIMR]	AIBR,[AIAR]	chemical	5	2	AIBR	[AIAR]
8403	N930	Not NR	[ASGR]	[AIAR]	chemical	11	1	[AIAR]
8404	N930	Not NR	[ASKR]	[AIMR],[AIAR]	chemical	1	2	[AIMR]	[AIAR]
8405	N930	Not NR	[AIMR]	[ASGR],AIBR	chemical	1	2	[ASGR]	AIBR
8406	N930	Not NR	[AIMR]	AIBR,[AIAR]	chemical	1	2	AIBR	[AIAR]
8407	N930	Not NR	[AIMR]	[AIAR],[ASKR]	chemical	5	2	[AIAR]	[ASKR]
8410	N930	Not NR	[AIMR]	[ASKR],[ASJR]	chemical	1	2	[ASKR]	[ASJR]
8411	N930	Not NR	VGfrag4	RIAR,vc-6105	chemical	2	2	RIAR	vc-6105
8413	N930	Not NR	[ASKR]	[AIAR],[RIFR]	chemical	1	2	[AIAR]	[RIFR]
8414	N930	Not NR	[ASKR]	vc-6072,VGfragment	chemical	7	2	vc-6072	VGfragment
8415	N930	NR 45 deg	RMDR	[URXL]	chemical	2	1	[URXL]
8416	N930	NR 45 deg	RMDR	[URXL]	chemical	2	1	[URXL]
8417	N930	Not NR	[ASJR]	[PVQR],RMGR	chemical	3	2	[PVQR]	RMGR
8418	N930	Not NR	[EF1]	[RIFR],VC25	chemical	2	2	[RIFR]	VC25
8420	N930	NR 45 deg	OLQDL	CEPDL	electrical	1	1	CEPDL
8421	N930	Not NR	[ASKR]	[ASIR]	electrical	1	1	[ASIR]
8423	N930	Not NR	[AIAR]	AWAR	electrical	4	1	AWAR
8424	N930	Not NR	[PVQR]	[ASKR]	electrical	3	1	[ASKR]
8425	N930	Not NR	[EF3]	[ASKR]	electrical	2	1	[ASKR]
8426	N930	Not NR	[AIAR]	AWAR	electrical	2	1	AWAR
8433	N930	NR 45 deg	CEPDL	[URXL],RMHL	chemical	3	2	[URXL]	RMHL
8435	N930	NR 45 deg	CEPDL	[RICR]	chemical	1	1	[RICR]
8443	N930	NR in plane	RMDDR	mus-DL,RMDVL	chemical	1	2	mus-DL	RMDVL
8444	N930	NR in plane	RMDDR	mus-DL,RMDVL	chemical	1	2	mus-DL	RMDVL
8445	N930	NR in plane	OLQDL	RMDDR	chemical	2	1	RMDDR
8446	N930	NR in plane	RMDDR	mus-DL,SMBDR	chemical	2	2	mus-DL	SMBDR
8447	N930	NR in plane	RMDDR	mus-DL,RMDVL	chemical	3	2	mus-DL	RMDVL
8448	N930	NR in plane	IL1DL	mus-DL,RMDVL	chemical	1	2	mus-DL	RMDVL
8449	N930	NR in plane	RMDDR	RMDVL,mus-DL	chemical	1	2	RMDVL	mus-DL
8450	N930	NR in plane	IL1DL	RMDVL,mus-DL	chemical	1	2	RMDVL	mus-DL
8451	N930	NR in plane	RMDDR	mus-DL,RMDVL	chemical	3	2	mus-DL	RMDVL
8452	N930	Not NR	PLNL	[Excretory Gland],SAADL	chemical	3	2	[Excretory Gland]	SAADL
8454	N930	NR 45 deg	RIAL	RMDVL	chemical	1	1	RMDVL
8455	N930	Not NR	PLNL	SAADL	chemical	1	1	SAADL
8457	N930	NR 45 deg	RIAL	RMDVL,RMDDR	chemical	1	2	RMDVL	RMDDR
8458	N930	NR 45 deg	RIAL	RMDVL,RMDDR,IL1DL	chemical	5	3	RMDVL	RMDDR	IL1DL
8459	N930	NR in plane	RIAL	RMDVL,RMDDR	chemical	6	2	RMDVL	RMDDR
8460	N930	Not NR	contin7282	[ADEL],vc-left-14	chemical	2	2	[ADEL]	vc-left-14
8461	N930	NR in plane	RMDDR	mus-DL,RMDVL	chemical	1	2	mus-DL	RMDVL
8462	N930	Not NR	[ADEL]	vc-left-14	chemical	1	1	vc-left-14
8463	N930	NR in plane	IL2DL	RIPL,URADL,RIPL	chemical	1	3	RIPL	URADL	RIPL
8464	N930	NR in plane	URADL	RIPL,mus-DL	chemical	2	2	RIPL	mus-DL
8465	N930	NR 45 deg	RMDDR	RMDVL,mus-DL	chemical	1	2	RMDVL	mus-DL
8466	N930	NR in plane	RIAL	RMDDR	chemical	1	1	RMDDR
8467	N930	NR 45 deg	RIAL	RMDDR	chemical	1	1	RMDDR
8468	N930	NR 45 deg	RIAL	RIAL,RMDDR,RMDVL	chemical	2	3	RIAL	RMDDR	RMDVL
8469	N930	NR 45 deg	RMDR	RMDDR	electrical	2	1	RMDDR
8498	N930	Not NR	[AINR]	[AIBL]	chemical	1	1	[AIBL]
8499	N930	Not NR	RIH	[AIYL],RIAL	chemical	3	2	[AIYL]	RIAL
8500	N930	Not NR	[AIZL]	SMBDL,RIAR	chemical	2	2	SMBDL	RIAR
8501	N930	Not NR	[ASHL]	[AIBL],VC16	chemical	2	2	[AIBL]	VC16
8502	N930	NR 45 deg	URXR	[AUAR],RIAR	chemical	1	2	[AUAR]	RIAR
8503	N930	Not NR	[ASHL]	[AIBL],VC16	chemical	1	2	[AIBL]	VC16
8504	N930	NR 45 deg	NRRfrag	RIAR,URXR	chemical	1	2	RIAR	URXR
8505	N930	Not NR	[ASHL]	[AIBL],VC16	chemical	2	2	[AIBL]	VC16
8506	N930	NR 45 deg	NRRfrag	RIAR	chemical	1	1	RIAR
8507	N930	NR 45 deg	URXR	[AUAR]	chemical	1	1	[AUAR]
8509	N930	NR 45 deg	URXR	RIAR	chemical	1	1	RIAR
8510	N930	NR 45 deg	URXR	[AUAR]	chemical	1	1	[AUAR]
8511	N930	NR 45 deg	URXR	RIAR	chemical	1	1	RIAR
8512	N930	NR in plane	CEMDR	[RIGR]	chemical	3	1	[RIGR]
8513	N930	Not NR	[ASHL]	[AIBL],AIAL	chemical	3	2	[AIBL]	AIAL
8514	N930	NR 45 deg	URXR	RIAR	chemical	1	1	RIAR
8515	N930	Not NR	[AWCL]	AIAL,[AIBL]	chemical	3	2	AIAL	[AIBL]
8517	N930	NR 45 deg	[AVKR]	NRVfrag,RIML	chemical	2	2	NRVfrag	RIML
8519	N930	NR 45 deg	URXR	[AUAR]	chemical	1	1	[AUAR]
8520	N930	NR 45 deg	URXR	[AUAR],RIAR	chemical	1	2	[AUAR]	RIAR
8521	N930	NR 45 deg	URXR	RIAR	chemical	1	1	RIAR
8522	N930	Not NR	[ADLL]	[AIBL],[ASHL]	chemical	2	2	[AIBL]	[ASHL]
8523	N930	Not NR	ABLfrag	ABLfrag,RMDL	chemical	3	2	ABLfrag	RMDL
8524	N930	Not NR	[PVN_]	ALMR	chemical	1	1	ALMR
8525	N930	NR in plane	CEMDL	CEPDL,mus-DL	chemical	2	2	CEPDL	mus-DL
8526	N930	Not NR	SMBVL	RMDVR,PLNL	chemical	1	2	RMDVR	PLNL
8527	N930	NR 45 deg	NRLfrag	[URXL]	chemical	1	1	[URXL]
8528	N930	NR 45 deg	NRLfrag	[URXL]	chemical	1	1	[URXL]
8529	N930	NR 45 deg	NRLfrag	[URXL]	chemical	1	1	[URXL]
8531	N930	Not NR	[PVQL]	[AVFL],[AVBL]	chemical	3	2	[AVFL]	[AVBL]
8532	N930	NR 45 deg	CEPDL	NRLfrag	chemical	2	1	NRLfrag
8533	N930	NR 45 deg	RMDR	[URXL]	chemical	1	1	[URXL]
8534	N930	NR 45 deg	[URXL]	RMGL	chemical	1	1	RMGL
8535	N930	NR 45 deg	ADFL	NRLfrag_AIA?	chemical	3	1	NRLfrag_AIA?
8536	N930	Not NR	[ASJL]	[PVQL],[ASKL]	chemical	1	2	[PVQL]	[ASKL]
8537	N930	Not NR	[AIYL]	[AWBL],[AIZL],RIBL	chemical	4	3	[AWBL]	[AIZL]	RIBL
8538	N930	NR 45 deg	NRRfrag	URXR	chemical	2	1	URXR
8540	N930	Not NR	[RIML]	SAAVR	chemical	4	1	SAAVR
8541	N930	Not NR	[ASHL]	RIAL,[ADLL],ADFL	chemical	3	3	RIAL	[ADLL]	ADFL
8542	N930	Not NR	[AIYL]	RIBL,[AIZL],RIAL	chemical	3	3	RIBL	[AIZL]	RIAL
8543	N930	Not NR	[AWBL]	[AIZL],RIBL	chemical	1	2	[AIZL]	RIBL
8544	N930	Not NR	[AIZL]	RIAL	chemical	5	1	RIAL
8545	N930	Not NR	[RIML]	ADAL,[AVBL],[AVBR]	chemical	4	3	ADAL	[AVBL]	[AVBR]
8547	N930	NR 45 deg	NRfrag	URXR	chemical	1	1	URXR
8548	N930	NR 45 deg	CEMDR	[AVBR]	chemical	1	1	[AVBR]
8550	N930	NR 45 deg	CEMDR	NRDfrag[AIB/AVB],AVAR	chemical	4	2	NRDfrag[AIB/AVB]	AVAR
8552	N930	NR 45 deg	RIS	NRRfrag,[AVKR]	chemical	2	2	NRRfrag	[AVKR]
8553	N930	NR in plane	OLQDR	RMDDL,SIBVR	chemical	2	2	RMDDL	SIBVR
8554	N930	NR 45 deg	OLQDR	SIBVR,RMDDL	chemical	1	2	SIBVR	RMDDL
8555	N930	NR 45 deg	OLQDR	SIBVR,RMDDL	chemical	5	2	SIBVR	RMDDL
8556	N930	NR 45 deg	NRDRfrag	[AVKR],RMDR	chemical	2	2	[AVKR]	RMDR
8557	N930	NR 45 deg	IL2R	URBR	chemical	1	1	URBR
8558	N930	NR 45 deg	RMEL	mus-VR	chemical	2	1	mus-VR
8559	N930	NR 45 deg	RMEL	mus-VR	chemical	2	1	mus-VR
8560	N930	NR 45 deg	OLLL	RMDR,RMDDL	chemical	2	2	RMDR	RMDDL
8562	N930	NR in plane	RIS	[AVKR]	chemical	1	1	[AVKR]
8563	N930	NR 45 deg	NRDRfrag	RMDR,[AVKR]	chemical	1	2	RMDR	[AVKR]
8564	N930	NR 45 deg	NRDRfrag	RMDR	chemical	1	1	RMDR
8565	N930	NR 45 deg	NRDRfrag	[AVKR]	chemical	3	1	[AVKR]
8567	N930	Not NR	[ASEL]	[AIBL],[ASKL]	chemical	2	2	[AIBL]	[ASKL]
8568	N930	Not NR	[ASKL]	[AINR]	chemical	2	1	[AINR]
8569	N930	NR 45 deg	OLLR	NRRfrag	chemical	1	1	NRRfrag
8570	N930	NR 45 deg	OLLR	NRRfrag	chemical	2	1	NRRfrag
8571	N930	NR 45 deg	OLLR	NRRfrag	chemical	2	1	NRRfrag
8572	N930	NR 45 deg	OLLR	NRRfrag	chemical	1	1	NRRfrag
8573	N930	NR in plane	[AVKR]	RMDR,[RIML]	chemical	3	2	RMDR	[RIML]
8574	N930	Not NR	AVDL	ALMR,###	chemical	2	2	ALMR	###
8575	N930	Not NR	[RIML]	[MCML],ADAL	chemical	1	2	[MCML]	ADAL
8576	N930	NR 45 deg	[DVC]	[AVKR]	chemical	1	1	[AVKR]
8577	N930	NR 45 deg	[RIGL]	NRVL,[AVKR]	chemical	2	2	NRVL	[AVKR]
8578	N930	NR 45 deg	ADAL	[RIGL],[DVC]	chemical	2	2	[RIGL]	[DVC]
8579	N930	Not NR	[RIML]	[MCML],[AVBL]	chemical	1	2	[MCML]	[AVBL]
8580	N930	NR 45 deg	[RIGL]	[AVKR]	chemical	1	1	[AVKR]
8581	N930	NR 45 deg	[RIGL]	[AVKR]	chemical	2	1	[AVKR]
8582	N930	NR 45 deg	[RIGL]	[AVKR]	chemical	2	1	[AVKR]
8583	N930	NR 45 deg	[RIGL]	[AVKR]	chemical	2	1	[AVKR]
8584	N930	NR 45 deg	[RIGL]	[AVKR]	chemical	1	1	[AVKR]
8585	N930	NR 45 deg	[RIGL]	[AVKR]	chemical	1	1	[AVKR]
8586	N930	NR 45 deg	[RIGL]	RMHR	chemical	2	1	RMHR
8587	N930	NR 45 deg	[RIGL]	RMHR	chemical	2	1	RMHR
8588	N930	NR 45 deg	[RIGL]	RMHR	chemical	1	1	RMHR
8589	N930	NR 45 deg	[RIGL]	RMHR	chemical	2	1	RMHR
8590	N930	NR 45 deg	[RIGL]	RMHR,[AVKR]	chemical	2	2	RMHR	[AVKR]
8591	N930	NR 45 deg	[RIGL]	[AVKR]	chemical	1	1	[AVKR]
8592	N930	NR 45 deg	[RIGL]	RMHR,[AVKR]	chemical	1	2	RMHR	[AVKR]
8593	N930	NR 45 deg	[RIGL]	[AVKR]	chemical	1	1	[AVKR]
8594	N930	NR 45 deg	[RIGL]	[AVKR]	chemical	1	1	[AVKR]
8595	N930	NR 45 deg	[RIGL]	[AVKR]	chemical	1	1	[AVKR]
8596	N930	NR 45 deg	[RIGL]	RMHR	chemical	1	1	RMHR
8597	N930	NR 45 deg	[RIGL]	RMHR	chemical	1	1	RMHR
8598	N930	NR 45 deg	[RIGL]	RMHR	chemical	1	1	RMHR
8599	N930	NR 45 deg	[RIGL]	ALNL,RMHR	chemical	1	2	ALNL	RMHR
8600	N930	NR 45 deg	NRLfrag	[DVC],[AVKR]	chemical	2	2	[DVC]	[AVKR]
8601	N930	Not NR	[AWBL]	SMBVL,ADFL	chemical	3	2	SMBVL	ADFL
8602	N930	Not NR	AWAL	[AWBL]	chemical	4	1	[AWBL]
8603	N930	Not NR	[AWCL]	[AIYL]	chemical	2	1	[AIYL]
8604	N930	Not NR	AWAL	[AFDL],[AIYL]	chemical	5	2	[AFDL]	[AIYL]
8605	N930	NR 45 deg	[RIGL]	RMHR	chemical	1	1	RMHR
8606	N930	NR 45 deg	[RIGL]	RMHR	chemical	1	1	RMHR
8607	N930	NR 45 deg	[RIGL]	RMHR	chemical	1	1	RMHR
8608	N930	NR 45 deg	[RIGL]	RMHR	chemical	1	1	RMHR
8609	N930	NR 45 deg	[RIGL]	RMHR	chemical	2	1	RMHR
8610	N930	NR 45 deg	[RIGL]	RMHR	chemical	2	1	RMHR
8611	N930	NR 45 deg	[RIGL]	RMHR	chemical	2	1	RMHR
8612	N930	NR 45 deg	[RIGL]	RMHR,[AVKR]	chemical	1	2	RMHR	[AVKR]
8614	N930	Not NR	AWAL	RIBL,[ASEL],[AIYL]	chemical	3	3	RIBL	[ASEL]	[AIYL]
8615	N930	NR 45 deg	[RIGL]	RMHR,PLNL	chemical	2	2	RMHR	PLNL
8616	N930	NR 45 deg	NRL	RMDL,[AVKL]	chemical	3	2	RMDL	[AVKL]
8617	N930	NR 45 deg	NRL	[AVKR],RMDL	chemical	1	2	[AVKR]	RMDL
8619	N930	NR 45 deg	NRL	RMDL,[AVKL]	chemical	2	2	RMDL	[AVKL]
8620	N930	Not NR	[ASJR]	[PVQR],[mus-vr]	chemical	3	2	[PVQR]	[mus-vr]
8621	N930	NR 45 deg	[AVKR]	[RIMR],RIS	chemical	1	2	[RIMR]	RIS
8622	N930	Not NR	[PVN_2]	[PVN_],[PVQR]	chemical	2	2	[PVN_]	[PVQR]
8623	N930	NR 45 deg	[RICR]	[AVKR]	electrical	8	1	[AVKR]
8624	N930	Not NR	SDQR	RIVR	electrical	10	1	RIVR
8625	N930	NR 45 deg	ABR-3	ABR	electrical	1	1	ABR-3
8626	N930	NR 45 deg	ABR-3	ABR	electrical	1	1	ABR-3
8628	N930	NR 45 deg	[RIGR]	OLLR	electrical	3	1	OLLR
8629	N930	NR 45 deg	[RIGR]	OLLR	electrical	9	1	OLLR
8630	N930	NR 45 deg	[CEPshDR]	ABR	electrical	7	1	ABR
8631	N930	NR 45 deg	[RIBR]	RMER	electrical	1	1	RMER
8632	N930	NR in plane	[AVKR]	[AVKL]	electrical	3	1	[AVKL]
8633	N930	NR 45 deg	[AVKR]	NRVLfrag	electrical	7	1	NRVLfrag
8634	N930	NR 45 deg	[AVKL]	[AVKR],SMDDL	chemical	1	2	[AVKR]	SMDDL
8635	N930	NR 45 deg	[AVKR]	SMDDL,[AVKL]	chemical	1	2	SMDDL	[AVKL]
8636	N930	NR 45 deg	[AVKR]	[RIMR],SMDDL	chemical	1	2	[RIMR]	SMDDL
8637	N930	NR 45 deg	[AVKR]	SMDDL	chemical	1	1	SMDDL
8638	N930	Not NR	[AVFL]	[MCML],[AVBL]	chemical	2	2	[MCML]	[AVBL]
8639	N930	Not NR	[MCML]	ALML	chemical	1	1	ALML
8640	N930	Not NR	PLNL	SMBVL,RMDVR	chemical	1	2	SMBVL	RMDVR
8734	N930	NR 45 deg	[AINR]	RIAL	chemical	6	1	RIAL
8734	N930	NR 45 deg	[AINR]	RIAL	chemical	1	1	RIAL
8735	N930	Not NR	RIS	AVER,RIBL	chemical	1	2	AVER	RIBL
8738	N930	NR 45 deg	[RIML]	NRLfrag\\,[AVBR]	chemical	2	2	NRLfrag\\	[AVBR]
8739	N930	NR 45 deg	OLQVL	RMDVR,SIBDL	chemical	1	2	RMDVR	SIBDL
8740	N930	NR 45 deg	RMED	mus-V	chemical	3	1	mus-V
8741	N930	NR 45 deg	RMED	mus-V	chemical	4	1	mus-V
8743	N930	NR 45 deg	RIAL	RMDVR,RMDDL	chemical	1	2	RMDVR	RMDDL
8745	N930	NR 45 deg	[AINR]	RIAL	chemical	1	1	RIAL
8746	N930	NR 45 deg	[AQR]	RIAL	chemical	2	1	RIAL
8747	N930	NR 45 deg	[AUAL]	RIAL	chemical	1	1	RIAL
8748	N930	NR 45 deg	DVA	NRR,[AQR]	chemical	4	2	NRR	[AQR]
8749	N930	NR 45 deg	NRL	[CEPshVL],[AINR]	chemical	2	2	[CEPshVL]	[AINR]
8750	N930	NR 45 deg	RIS	RMDL,RIBL	chemical	1	2	RMDL	RIBL
8752	N930	NR 45 deg	OLLL	AVER,RMDR	chemical	2	2	AVER	RMDR
8753	N930	NR 45 deg	[RIGL]	[AINR]	chemical	1	1	[AINR]
8755	N930	NR 45 deg	NRL	RIBL,RIAL,[RIGL]	chemical	3	3	RIBL	RIAL	[RIGL]
8756	N930	NR 45 deg	[RIGL]	RIBL	chemical	1	1	RIBL
8757	N930	NR 45 deg	[AINR]	RIAL	chemical	2	1	RIAL
8758	N930	NR 45 deg	RIS	NRV,AVER,RIBL	chemical	5	3	NRV	AVER	RIBL
8759	N930	NR 45 deg	RMGR	RMDVR,[RIBR]	chemical	5	2	RMDVR	[RIBR]
8760	N930	NR 45 deg	IL1R	mus-VR,RMDVR	chemical	2	2	mus-VR	RMDVR
8761	N930	NR 45 deg	NR	RMDVR,RMGR	chemical	1	2	RMDVR	RMGR
8762	N930	NR 45 deg	[RIGL]	[RIML],AVAR	chemical	1	2	[RIML]	AVAR
8766	N930	NR 45 deg	IL1R	mus-VR,RMDVR	chemical	2	2	mus-VR	RMDVR
8767	N930	NR 45 deg	IL1DR	IL1R,RMDVR	chemical	1	2	IL1R	RMDVR
8768	N930	NR 45 deg	RMDDL	RMDVR,mus-VR	chemical	2	2	RMDVR	mus-VR
8769	N930	NR in plane	NRDfrag	RMDVR,RMDDL	chemical	10	2	RMDVR	RMDDL
8770	N930	NR 45 deg	[RIML]	NR,NRLfrag\\	chemical	2	2	NR	NRLfrag\\
8771	N930	NR 45 deg	[RIML]	NRLfrag\\,[AVBR]	chemical	1	2	NRLfrag\\	[AVBR]
8772	N930	NR 45 deg	NRLfrag\\	[AVBR],[RIML]	chemical	1	2	[AVBR]	[RIML]
8773	N930	NR 45 deg	NRLfrag\\	[RIML]	chemical	1	1	[RIML]
8774	N930	NR 45 deg	RMDVR	RMDDL,mus-NRL	chemical	3	2	RMDDL	mus-NRL
8775	N930	NR 45 deg	IL1L	mus-NRL,RMDDL	chemical	4	2	mus-NRL	RMDDL
8776	N930	NR in plane	SMDDL	NRD,mus-D	chemical	2	2	NRD	mus-D
8777	N930	NR 45 deg	NRLfrag\\	NR,[RIML]	chemical	4	2	NR	[RIML]
8778	N930	NR 45 deg	NRLfrag\\	NR	chemical	1	1	NR
8779	N930	NR 45 deg	[RICR]	AVAR	chemical	2	1	AVAR
8780	N930	NR 45 deg	IL1VL	[RIGL],AIBR	chemical	3	2	[RIGL]	AIBR
8781	N930	NR 45 deg	RICL	AVAR,[RIML]	chemical	2	2	AVAR	[RIML]
8783	N930	NR 45 deg	AIBR	[RIML],[AVBR]	chemical	11	2	[RIML]	[AVBR]
8784	N930	NR 45 deg	OLLL	RMDR,RMDDL	chemical	2	2	RMDR	RMDDL
8785	N930	NR 45 deg	IL1L	mus-NRL,RMDDL	chemical	2	2	mus-NRL	RMDDL
8786	N930	NR 45 deg	IL1L	RMDDL,mus-NRL	chemical	1	2	RMDDL	mus-NRL
8787	N930	NR 45 deg	[AUAL]	RIAL	chemical	1	1	RIAL
8788	N930	NR 45 deg	RIBL	[AINR],[RIGL]	chemical	1	2	[AINR]	[RIGL]
8791	N930	NR 45 deg	NRL	RMDDL,mus-VL	chemical	2	2	RMDDL	mus-VL
8792	N930	NR 45 deg	RIAL	RMDDL	chemical	1	1	RMDDL
8793	N930	NR 45 deg	[AQR]	[PVCR]	chemical	2	1	[PVCR]
8794	N930	NR 45 deg	[AQR]	NRRfrag,RIAR	chemical	2	2	NRRfrag	RIAR
8795	N930	NR 45 deg	[RICR]	NRDRfrag[AVD],AVAR	chemical	2	2	NRDRfrag[AVD]	AVAR
8796	N930	NR 45 deg	RMED	mus-V	chemical	1	1	mus-V
8798	N930		vc-1022	AVAR,[vc-support]	chemical	1	2	AVAR	[vc-support]
8800	N930	Not NR	[RIML]	SAAVR,SMDDL	chemical	5	2	SAAVR	SMDDL
8801	N930	Not NR	AIML	VC16,[AIBL]	chemical	3	2	VC16	[AIBL]
8802	N930	Not NR	[ASKL]	[ASHL],VC16	chemical	1	2	[ASHL]	VC16
8803	N930	Not NR	[ASHL]	[AIBL],VC16,AIAL	chemical	5	3	[AIBL]	VC16	AIAL
8804	N930	NR 45 deg	NRRfrag	RIAR,BAGL	chemical	1	2	RIAR	BAGL
8805	N930	Not NR	[ASKL]	[ASHL],VC16	chemical	2	2	[ASHL]	VC16
8806	N930	Not NR	SAAVL	[RIMR],AVAL	chemical	2	2	[RIMR]	AVAL
8807	N930	NR 45 deg	[AQR]	[AVBL]	chemical	2	1	[AVBL]
8808	N930	NR 45 deg	RIAL	RMDVR,OLQVL	chemical	1	2	RMDVR	OLQVL
8809	N930	NR 45 deg	RMDR	RIAL	chemical	1	1	RIAL
8811	N930	NR 45 deg	RIAL	RMDDR,RMDVL	chemical	2	2	RMDDR	RMDVL
8812	N930	NR 45 deg	RMDR	RIAL	chemical	2	1	RIAL
8813	N930	NR 45 deg	RMDR	RIAL	chemical	1	1	RIAL
8814	N930	NR 45 deg	RIAL	RMDDR,RMDVL	chemical	1	2	RMDDR	RMDVL
8815	N930	NR 45 deg	RIAL	RMDR	chemical	1	1	RMDR
8816	N930	NR 45 deg	RMDR	RIAL,RMDDL	chemical	2	2	RIAL	RMDDL
8817	N930	NR 45 deg	RIAL	RMDDL	chemical	1	1	RMDDL
8818	N930	NR 45 deg	RIAL	RMDR	chemical	1	1	RMDR
8819	N930	NR 45 deg	RIAL	RMDR	chemical	1	1	RMDR
8820	N930	NR 45 deg	RIAL	RMDVL,RMDDR	chemical	1	2	RMDVL	RMDDR
8821	N930	NR 45 deg	RIAL	RMDDR,RMDVL	chemical	3	2	RMDDR	RMDVL
8822	N930	NR 45 deg	SAAVR	[RIML],AVAR	chemical	3	2	[RIML]	AVAR
8823	N930	NR 45 deg	RICL	SMDDL,AVAR,SAAVR	chemical	3	3	SMDDL	AVAR	SAAVR
8824	N930	NR 45 deg	SAAVR	[RIML],AVAR	chemical	2	2	[RIML]	AVAR
8825	N930	NR 45 deg	SAAVR	[RIML],AVAR	chemical	2	2	[RIML]	AVAR
8826	N930	NR 45 deg	SAAVR	AVAR,[RIMR]	chemical	1	2	AVAR	[RIMR]
8827	N930	NR 45 deg	SAAVR	[RIML],AVAR	chemical	1	2	[RIML]	AVAR
8828	N930	NR 45 deg	SAAVR	[RIML],AVAR	chemical	1	2	[RIML]	AVAR
8829	N930	NR 45 deg	[RIGL]	AVAR	chemical	1	1	AVAR
8830	N930	NR 45 deg	[RIGL]	AVAR	chemical	1	1	AVAR
8831	N930	NR 45 deg	[RIGL]	AVAR	chemical	1	1	AVAR
8832	N930	NR 45 deg	[RIGL]	AVAR	chemical	1	1	AVAR
8833	N930	Not NR	RIH	AIZR,RIAR	chemical	3	2	AIZR	RIAR
8834	N930	Not NR	RIH	RIAR,RIBR	chemical	3	2	RIAR	RIBR
8835	N930	Not NR	[AINL]	[AUAR],AFDR	chemical	1	2	[AUAR]	AFDR
8836	N930	Not NR	AWAR	AIYR,AFDR	chemical	3	2	AIYR	AFDR
8837	N930	Not NR	AIYR	AFDR	chemical	1	1	AFDR
8839	N930	Not NR	RMDVR	NRmotor	electrical	1	1	NRmotor
8840	N930	Not NR	RMDVR	NRmotor	electrical	3	1	NRmotor
8841	N930	NR 45 deg	[RIGL]	RIBL	electrical	1	1	RIBL
8842	N930	NR 45 deg	[RIML]	AVAR	electrical	1	1	[RIML]
8843	N930	Not NR	SAAVR	RMDVR	electrical	1	1	SAAVR
8844	N930	Not NR	SAAVR	RMDVR	electrical	2	1	RMDVR
8845	N930	Not NR	AVM	ALMR	electrical	29	1	ALMR
8846	N930	NR 45 deg	[RIML]	AVAR	electrical	3	1	AVAR
8880	N930	Not NR	[AINR]	[CEPshVL],[CEPVL]	chemical	2	2	[CEPshVL]	[CEPVL]
8881	N930	Not NR	SIBDL	AVAR,RMFL	chemical	1	2	AVAR	RMFL
8882	N930	NR 45 deg	[RIGL]	RMFL	chemical	1	1	RMFL
8883	N930	NR 45 deg	[RIGL]	RMFL,NRL	chemical	2	2	RMFL	NRL
8884	N930	Not NR	NRVLfrag	[AIZL]	chemical	1	1	[AIZL]
8885	N930	NR 45 deg	NRR	AVER	chemical	1	1	AVER
8886	N930	NR 45 deg	NRR	AVER	chemical	2	1	AVER
8887	N930	NR 45 deg	NRR	AVER	chemical	1	1	AVER
8888	N930	NR 45 deg	NRR	AVER	chemical	1	1	AVER
8889	N930	Not NR	ALA	AVER	chemical	1	1	AVER
8892	N930	NR in plane	RIS	[RIMR],AVER	chemical	2	2	[RIMR]	AVER
8899	N930	NR in plane	SIBVR	SIADL	electrical	1	1	SIBVR
8905	N930	NR in plane	[RIMR]	AVER	electrical	5	1	AVER
8926	N930	NR 45 deg	RICL	AVAR,AIBR	chemical	1	2	AVAR	AIBR
8927	N930	Not NR	RIVR	GLRVL,mus-V,GLRVR,mus-VR	chemical	7	4	GLRVL	mus-V	GLRVR	mus-VR
8927	N930	Not NR	RIVR	GLRVL,mus-V	chemical	1	2	GLRVL	mus-V
8929	N930	Not NR	RIVR	musVC	chemical	1	1	musVC
8931	N930	NR 45 deg	[RIMR]	mus-VL	chemical	2	1	mus-VL
8932	N930	NR 45 deg	[RIMR]	mus-VL	chemical	1	1	mus-VL
8934	N930	Not NR	RIVR	NRmotor,SIAVL	chemical	1	2	NRmotor	SIAVL
8937	N930	Not NR	ADAL	[RIGL],NRunk	chemical	1	2	[RIGL]	NRunk
8938	N930	Not NR	ADAL	[RIGL]	chemical	1	1	[RIGL]
8939	N930	NR 45 deg	ADAL	[AVBL],RIPL	chemical	3	2	[AVBL]	RIPL
8940	N930	NR 45 deg	ADAL	RIPL	chemical	1	1	RIPL
8941	N930	Not NR	VC36(RVGCB4)	[AVBL]	chemical	2	1	[AVBL]
8942	N930	Not NR	VC36(RVGCB4)	[AVBL]	chemical	3	1	[AVBL]
8943	N930	Not NR	VC36(RVGCB4)	[AVBL]	chemical	2	1	[AVBL]
8944	N930	Not NR	VC36(RVGCB4)	[AVBL]	chemical	4	1	[AVBL]
8945	N930	Not NR	VC36(RVGCB4)	[AVBL]	chemical	1	1	[AVBL]
8946	N930	NR 45 deg	RICL	SMDDL,AVAR	chemical	2	2	SMDDL	AVAR
8947	N930	Not NR	[ASGL]	[AIAL?]	chemical	2	1	[AIAL?]
8948	N930	Not NR	[ASGL]	[AIAL?]	chemical	1	1	[AIAL?]
8949	N930	Not NR	[ASGL]	[AIAL?]	chemical	1	1	[AIAL?]
8953	N930	NR 45 deg	RIH	IL2VL	chemical	1	1	IL2VL
8954	N930	Not NR	ADAL	[RIGL]	chemical	1	1	[RIGL]
8955	N930	NR 45 deg	frag	[RIGL]	chemical	3	1	[RIGL]
8956	N930	NR 45 deg	frag	[RIGL],RMFL	chemical	2	2	[RIGL]	RMFL
8957	N930	NR 45 deg	ADAL	[RIGL],RIAL,frag	chemical	6	3	[RIGL]	RIAL	frag
8958	N930	NR 45 deg	ADFL	[RIGL],OLQVL	chemical	2	2	[RIGL]	OLQVL
8959	N930	NR 45 deg	ADAL	RIAL,[AINR]	chemical	2	2	RIAL	[AINR]
8960	N930	NR 45 deg	[AINR]	[RIGL],RIAL	chemical	3	2	[RIGL]	RIAL
8961	N930	NR 45 deg	[AUAL]	[AINR],RIAL	chemical	2	2	[AINR]	RIAL
8962	N930	NR 45 deg	NRVL	[RIGL],[DVC]	chemical	3	2	[RIGL]	[DVC]
8965	N930	Not NR	[RIML]	ADAL	electrical	1	1	[RIML]
8966	N930	Not NR	NRVLfrag	AVAR	electrical	2	1	AVAR
8967	N930	Not NR	NRVLfrag	AVAR	electrical	2	1	AVAR
8968	N930	NR 45 deg	OLQVL	NRVLfrag	electrical	6	1	NRVLfrag
8969	N930	NR in plane	[AVBR]	RID	electrical	1	1	RID
8970	N930	NR 45 deg	[AVBR]	RID	electrical	5	1	RID
8971	N930	NR in plane	[AVBR]	RID	electrical	1	1	[AVBR]
8972	N930	NR 45 deg	[AVBR]	RID	electrical	3	1	RID
8978	N930	NR 45 deg	[RIGL]	PLNL	chemical	1	1	PLNL
8979	N930	NR 45 deg	ALNL	SAAVR	chemical	1	1	SAAVR
8980	N930	NR 45 deg	ALNL	SAAVR	chemical	3	1	SAAVR
8981	N930	NR 45 deg	[RIGL]	OLLL	electrical	14	1	OLLL
8984	N930	Not NR	RIVL	RMDVL,[SIAVR]	chemical	1	2	RMDVL	[SIAVR]
8985	N930	Not NR	[AIYL]	RIAL,[AIZL]	chemical	4	2	RIAL	[AIZL]
8986	N930	Not NR	SDQR	RIVR,[AVBR],PVCL	chemical	2	3	RIVR	[AVBR]	PVCL
8987	N930	Not NR	[RIMR]	SMDVR	chemical	1	1	SMDVR
8988	N930	Not NR	[RIMR]	SMDDL,SMDVR	chemical	2	2	SMDDL	SMDVR
8989	N930	Not NR	RIS	[AVKL],[AVKR]	chemical	1	2	[AVKL]	[AVKR]
8990	N930	Not NR	RIS	[AVKL],[AVKR],[RIMR]	chemical	1	3	[AVKL]	[AVKR]	[RIMR]
8991	N930	NR 45 deg	[RIMR]	NRmotor	chemical	1	1	NRmotor
8992	N930	Not NR	[AWBR]	RIBR,AIZR	chemical	2	2	RIBR	AIZR
8993	N930	Not NR	ADFR	RIAR,AIZR	chemical	2	2	RIAR	AIZR
8994	N930	Not NR	RIH	AIZR,RIAR	chemical	5	2	AIZR	RIAR
8996	N930	Not NR	[AWBR]	RIAR	chemical	1	1	RIAR
8997	N930	Not NR	obj387847	SMBDR,RIAR	chemical	4	2	SMBDR	RIAR
8998	N930	Not NR	AIZR	SMBDR,RIAR	chemical	5	2	SMBDR	RIAR
8999	N930	Not NR	[AWBR]	ADFR,RIAR	chemical	2	2	ADFR	RIAR
9003	N930	Not NR	AFDR	AIYR	chemical	6	1	AIYR
9004	N930	NR 45 deg	RMDVL	mus-VR,[RMHL]	chemical	1	2	mus-VR	[RMHL]
9005	N930	NR 45 deg	RIAR	RMDVL	chemical	1	1	RMDVL
9006	N930	NR 45 deg	RMGR	[RIBR],SIBVR	chemical	2	2	[RIBR]	SIBVR
9007	N930	Not NR	[AIZL]	SMBVR,RIAR	chemical	2	2	SMBVR	RIAR
9008	N930	NR 45 deg	IL1L	RMDVL,mus-NRL	chemical	1	2	RMDVL	mus-NRL
9009	N930	Not NR	[AIYL]	RIBL,[AIZL]	chemical	7	2	RIBL	[AIZL]
9010	N930	Not NR	[ADER]	[RIGL],[ADEL]	chemical	2	2	[RIGL]	[ADEL]
9011	N930	Not NR	RIVL	SDQR	chemical	1	1	SDQR
9012	N930	NR 45 deg	mus-V	RMDVL	electrical	1	1	RMDVL
9013	N930	NR 45 deg	mus-V	RMDVL	electrical	1	1	RMDVL
9014	N930	Not NR	SMBDR	RIAR	electrical	1	1	RIAR
9015	N930	NR 45 deg	RMDVL	NR54	electrical	4	1	NR54
9016	N930	Not NR	[RIGL]	[AVKL]	electrical	2	1	[AVKL]
9027	N930	Not NR	vc-left-24	[AIYL],SIBDL,[AVBL]	chemical	1	3	[AIYL]	SIBDL	[AVBL]
9028	N930	Not NR	vc-left-24	[AIYL],SIBDL,[AVBL]	chemical	2	3	[AIYL]	SIBDL	[AVBL]
9029	N930	Not NR	RIFL	[RIML],[AVBL]	chemical	2	2	[RIML]	[AVBL]
9030	N930	Not NR	RIFL	[AVBL],SMBVL	chemical	1	2	[AVBL]	SMBVL
9032	N930	Not NR	[ASIL]	[AFDL],[AWCL]	chemical	2	2	[AFDL]	[AWCL]
9033	N930	Not NR	AWAL	[AUAL],[AFDL]	chemical	2	2	[AUAL]	[AFDL]
9034	N930	Not NR	[AFDL]	[AIYL]	chemical	8	1	[AIYL]
9035	N930	Not NR	[AWCL]	[ASEL],[ASEL],[AIYL]	chemical	1	3	[ASEL]	[ASEL]	[AIYL]
9036	N930	Not NR	AVM	PVCL,[AVBL],[AVJL]	chemical	2	3	PVCL	[AVBL]	[AVJL]
9037	N930	NR 45 deg	RIBR	AVEL	chemical	1	1	AVEL
9038	N930	Not NR	SMBVL	vc-2928,[MCML]	chemical	2	2	vc-2928	[MCML]
9039	N930	Not NR	[FLPR]	AVAR,FLPL	chemical	2	2	AVAR	FLPL
9040	N930	Not NR	[DVC]	[RIGR],AVAL	chemical	1	2	[RIGR]	AVAL
9041	N930	Not NR	[DVC]	[RIGR],AVAL	chemical	1	2	[RIGR]	AVAL
9042	N930	Not NR	vc-6097	AVAL,[RIGR]	chemical	3	2	AVAL	[RIGR]
9043	N930	Not NR	FLPL	vc-6097,AVAL,[RIGR]	chemical	3	3	vc-6097	AVAL	[RIGR]
9044	N930	Not NR	[PVQR]	[EF3],[EF1]	chemical	1	2	[EF3]	[EF1]
9045	N930	Not NR	[EF2]	[EF1],CEPshVR	chemical	2	2	[EF1]	CEPshVR
9046	N930	NR in plane	RIS	[AVKR],[RIML]	chemical	1	2	[AVKR]	[RIML]
9047	N930	NR in plane	RIS	[AVKR],[RIML]	chemical	1	2	[AVKR]	[RIML]
9048	N930	NR in plane	RIS	[AVKR],RMDR	chemical	1	2	[AVKR]	RMDR
9049	N930	NR in plane	RIS	RMDR,[RIML]	chemical	2	2	RMDR	[RIML]
9050	N930	NR 45 deg	[SMDVL]	RIS	electrical	1	1	RIS
9053	N930	Not NR	[ADER]	contin6835,AVAL	chemical	6	2	contin6835	AVAL
9054	N930	Not NR	AVAR	AVAL,[RIGR]	chemical	2	2	AVAL	[RIGR]
9055	N930	Not NR	FLPL	AVAL,AVAR	chemical	3	2	AVAL	AVAR
9056	N930	Not NR	RIFL	[RIML],[AVBL]	chemical	3	2	[RIML]	[AVBL]
9057	N930	Not NR	AVAR	AVAL	electrical	1	1	AVAL
9062	N930	Not NR	obj118761	obj118760,obj118758,obj118757,obj118756,obj118755,obj118754,obj118753,[BDUR],contin8	chemical	1	9	obj118760	obj118758	obj118757
9063	N930	Not NR	[MCMR]	RMDDR,VC25	chemical	2	2	RMDDR	VC25
9064	N930	NR 45 deg	NRVfrag9	[PVT],AVL	chemical	2	2	[PVT]	AVL
9065	N930	Not NR	[Excretory Gland]	RMDDR,[RICR]	chemical	2	2	RMDDR	[RICR]
9066	N930	NR in plane	[ADAL	AVL	chemical	1	1	AVL
9067	N930	NR in plane	[ADAL	AVL,[hyp]	chemical	1	2	AVL	[hyp]
9068	N930	NR 45 deg	NRRfrag	[RIBR]	chemical	2	1	[RIBR]
9070	N930	Not NR	[BDUR]	[MCMR],[PVN_2]	chemical	3	2	[MCMR]	[PVN_2]
9071	N930	Not NR	ALMR	contin9061,[PVN_]	chemical	1	2	contin9061	[PVN_]
9072	N930	Not NR	[PVN_2]	[PVN_],contin9061	chemical	2	2	[PVN_]	contin9061
9073	N930	Not NR	[ASGR]	###	electrical	1	1	###
9074	N930	Not NR	[SMDVL]	RIVL	electrical	5	1	RIVL
9075	N930	Not NR	RIFL	[AIYL],[AVBL]	chemical	3	2	[AIYL]	[AVBL]
9076	N930	NR 45 deg	NRL500	[CEPshVL],[AINR]	chemical	1	2	[CEPshVL]	[AINR]
9077	N930	NR 45 deg	NRL500	[AINR],[AFDL]	chemical	1	2	[AINR]	[AFDL]
9078	N930	NR 45 deg	NRL500	[CEPshVL],[AINR]	chemical	3	2	[CEPshVL]	[AINR]
9079	N930	NR 45 deg	[AINR]	RIAL	chemical	1	1	RIAL
9080	N930	NR 45 deg	[AINR]	NR,RIAL	chemical	3	2	NR	RIAL
9081	N930	NR 45 deg	[AINR]	RIAL	chemical	2	1	RIAL
9082	N930	NR 45 deg	NRL500	NR,[AINR]	chemical	1	2	NR	[AINR]
9083	N930	Not NR	[ADER]	contin6835,AVAL	chemical	3	2	contin6835	AVAL
9085	N930	Not NR	AWAL	AIAL	electrical	3	1	AIAL
9086	N930	Not NR	[AINR]	AIAL,[AIBL]	chemical	3	2	AIAL	[AIBL]
9087	N930	Not NR	[AIYL]	[AIZL],RIBL	chemical	1	2	[AIZL]	RIBL
9088	N930	Not NR	[ASKL]	[AINR]	chemical	1	1	[AINR]
9089	N930	Not NR	[ASKL]	[AINR]	chemical	3	1	[AINR]
9090	N930	Not NR	AIYR	RIAR,AIZR	chemical	1	2	RIAR	AIZR
9091	N930	Not NR	[AIYL]	RIAL,[AIZL]	chemical	3	2	RIAL	[AIZL]
9092	N930	Not NR	AIYR	RIAR,AIZR,RIBR	chemical	4	3	RIAR	AIZR	RIBR
9093	N930	Not NR	RIH	[AIYL],RIAL	chemical	1	2	[AIYL]	RIAL
9094	N930	Not NR	AIYR	RIAR,AIZR,RIBR	chemical	4	3	RIAR	AIZR	RIBR
9095	N930	Not NR	[ASIL]	[AFDL],AIAL	chemical	1	2	[AFDL]	AIAL
9096	N930	Not NR	[AINR]	AIAL,[AIBL]	chemical	1	2	AIAL	[AIBL]
9097	N930	Not NR	[AIZL]	SMBVL	chemical	1	1	SMBVL
9102	N930	Not NR	AIYR	RIAR,AIZR	chemical	2	2	RIAR	AIZR
9103	N930	Not NR	[AIZL]	AWAL,AIAL	chemical	1	2	AWAL	AIAL
9104	N930	Not NR	AIZR	RIAR,SMBVR	chemical	1	2	RIAR	SMBVR
9105	N930	Not NR	[AVDR]	RVGcom3	electrical	3	1	RVGcom3
9106	N930	NR 45 deg	[AQR]	NRLfrag	electrical	7	1	NRLfrag
9112	N930	NR 45 deg	[RMHL]	[AVKL],[RIGR]	chemical	3	2	[AVKL]	[RIGR]
9113	N930	NR 45 deg	[RIGR]	[AVKL],[RMHL]	chemical	2	2	[AVKL]	[RMHL]
9114	N930	NR 45 deg	[RIGR]	[RMHL]	chemical	2	1	[RMHL]
9115	N930	NR 45 deg	[RIGR]	[RMHL]	chemical	2	1	[RMHL]
9117	N930	Not NR	AWAR	AIZR,ADLR	chemical	3	2	AIZR	ADLR
9118	N930	Not NR	AWAR	ADFR,AIZR	chemical	1	2	ADFR	AIZR
9119	N930	Not NR	[AUAR]	RIAR,ADFR	chemical	5	2	RIAR	ADFR
9120	N930	Not NR	AIZR	RIAR	chemical	4	1	RIAR
9121	N930	NR 45 deg	[RIGR]	[RMHL],[AVKL],CEMVR	chemical	10	3	[RMHL]	[AVKL]	CEMVR
9122	N930	Not NR	[AUAR]	RIAR,ADFR	chemical	2	2	RIAR	ADFR
9123	N930	Not NR	[ASIR]	[AWCR],[ASGR]	chemical	1	2	[AWCR]	[ASGR]
9125	N930	Not NR	contin6835	[SMDVL],[ADER]	chemical	3	2	[SMDVL]	[ADER]
9126	N930	Not NR	VC80	[AVKR],NR126	chemical	5	2	[AVKR]	NR126
9127	N930	NR in plane	vc-2815	SAADR,NRD	chemical	1	2	SAADR	NRD
9128	N930	NR in plane	vc-2815	NRD,AVEL,AVER	chemical	2	3	NRD	AVEL	AVER
9129	N930	NR in plane	vc-2815	AVEL,AVER	chemical	1	2	AVEL	AVER
9130	N930	NR in plane	vc-2815	[RIMR],[RIBL]	chemical	1	2	[RIMR]	[RIBL]
9131	N930	Not NR	SMBDR	SMBDR,SMBVR	chemical	3	2	SMBDR	SMBVR
9132	N930	Not NR	[DVC]	[AVKL],[AVKR]	chemical	4	2	[AVKL]	[AVKR]
9133	N930	Not NR	[ASER]	AIYR,AIBR	chemical	4	2	AIYR	AIBR
9134	N930	Not NR	[AWCR]	AIYR,AIBR	chemical	3	2	AIYR	AIBR
9135	N930	NR 45 deg	[AVKL]	NRLfrag	chemical	1	1	NRLfrag
9136	N930	NR 45 deg	RIS	[AVKL],NRLfrag	chemical	1	2	[AVKL]	NRLfrag
9137	N930	NR in plane	[RIMR]	NRfrag	chemical	1	1	NRfrag
9138	N930	NR in plane	vc-2815	[RIBL]	chemical	2	1	[RIBL]
9139	N930	Not NR	AWAR	AIZR	chemical	1	1	AIZR
9140	N930	Not NR	[AIYL]	RIAL,RIBL,[AIZL]	chemical	2	3	RIAL	RIBL	[AIZL]
9142	N930	Not NR	OLLR	[RIGR]	chemical	1	1	[RIGR]
9146	N930	Not NR	VGR[PVCL]	[AVBR],RIS	chemical	5	2	[AVBR]	RIS
9147	N930	NR 45 deg	NRVfrag9	[RIGR],RMFR	chemical	1	2	[RIGR]	RMFR
9150	N930	Not NR	AIYR	RIBR,AIZR	chemical	3	2	RIBR	AIZR
9151	N930	Not NR	AIYR	RIBR,[AWBR],AIZR	chemical	4	3	RIBR	[AWBR]	AIZR
9153	N930	NR 45 deg	CEMDR	[RIGR]	chemical	3	1	[RIGR]
9154	N930	Not NR	[ASIR]	VGfragment,AFDR	chemical	2	2	VGfragment	AFDR
9155	N930	Not NR	RIAR	[AIZL]	chemical	2	1	[AIZL]
9156	N930	Not NR	AIZR	SMBDR,SMBVR	chemical	2	2	SMBDR	SMBVR
9157	N930	Not NR	AIZR	RIAR	chemical	1	1	RIAR
9158	N930	NR 45 deg	[RIGR]	OLLR	electrical	13	1	OLLR
9159	N930	NR 45 deg	[RICR]	[AVKL]	electrical	2	1	[AVKL]
9160	N930	Not NR	[RIGR]	CEMVR	electrical	1	1	[RIGR]
9161	N930	NR 45 deg	SIADR	NRRfrag	electrical	3	1	NRRfrag
9167	N930	NR 45 deg	SIBVR	AVER	chemical	1	1	AVER
9168	N930	NR 45 deg	SIBVR	AVER	chemical	1	1	AVER
9170	N930	NR 45 deg	CEMDR	NRRD,NRDfrag[AIB/AVB]	chemical	1	2	NRRD	NRDfrag[AIB/AVB]
9171	N930	Not NR	RIFL	vc-left-24,[AVBL],obj380478,obj380477,obj380476	chemical	4	5	vc-left-24	[AVBL]	obj380478
9172	N930	NR 45 deg	NRR	URXR,OLQVR	chemical	2	2	URXR	OLQVR
9173	N930	NR 45 deg	NRR	[RICL]	chemical	1	1	[RICL]
9174	N930	NR 45 deg	OLQDR	[RICR],CEPDR	chemical	1	2	[RICR]	CEPDR
9175	N930	NR 45 deg	CEPDR	[RICR]	chemical	6	1	[RICR]
9176	N930	NR 45 deg	CEPDR	[RICR],NRfrag	chemical	1	2	[RICR]	NRfrag
9178	N930	NR 45 deg	CEPDR	[RICL],[RICR],NRfrag	chemical	5	3	[RICL]	[RICR]	NRfrag
9179	N930	NR 45 deg	CEPDR	[RMHL]	chemical	3	1	[RMHL]
9180	N930	NR 45 deg	CEPDR	[RICL],[RMHL]	chemical	3	2	[RICL]	[RMHL]
9181	N930	NR 45 deg	CEPDR	[RICR]	chemical	1	1	[RICR]
9182	N930	NR 45 deg	[RMHL]	mus-VR,CEPDR	chemical	2	2	mus-VR	CEPDR
9185	N930	NR 45 deg	OLQDR	[RICR]	chemical	2	1	[RICR]
9187	N930	Not NR	vc-left-24	RIS	electrical	2	1	RIS
9188	N930	Not NR	vc-left-24	RIS	electrical	1	1	vc-left-24
9189	N930	Not NR	vc-left-24	RIS	electrical	2	1	RIS
9190	N930	Not NR	vc-left-24	RIS	electrical	1	1	vc-left-24
9192	N930	Not NR	[AVKR]	AVER	electrical	1	1	AVER
9193	N930	Not NR	contin7601	VGfrag	electrical	2	1	VGfrag
9194	N930	Not NR	[FLPR]	[FLPR],RIVR	chemical	3	2	[FLPR]	RIVR
9196	N930	NR 45 deg	[PLNR]	SAADR	chemical	2	1	SAADR
9197	N930	NR 45 deg	[PLNR]	VGfrag40,SAADR	chemical	2	2	VGfrag40	SAADR
9198	N930	NR 45 deg	[RIGR]	[PLNR]	chemical	2	1	[PLNR]
9203	N930	Not NR	RICL	contin7106,[MCML]	chemical	1	2	contin7106	[MCML]
9204	N930	NR 45 deg	CEMVR	AVEL,[SMDVL]	chemical	1	2	AVEL	[SMDVL]
9205	N930	NR 45 deg	CEMVR	[SMDVL]	chemical	1	1	[SMDVL]
9206	N930	NR 45 deg	[DVC]	CEMVR,RIBR	chemical	2	2	CEMVR	RIBR
9207	N930	Not NR	VGfrag6	NR126	electrical	2	1	NR126
9208	N930	Not NR	[ASHL]	RICL	electrical	4	1	RICL
9209	N930	Not NR	vc-right	contin7197	electrical	3	1	contin7197
9210	N930	Not NR	vc-right	contin7197	electrical	2	1	contin7197
9211	N930	Not NR	VC36(RVGCB4)	UNK	electrical	1	1	VC36(RVGCB4)
9212	N930	Not NR	CEMVR	AVAL	electrical	1	1	CEMVR
9213	N930	Not NR	[RIGR]	CEMVR	electrical	4	1	CEMVR
9249	N930	NR in plane	SMDDR	RIAL	chemical	1	1	RIAL
9250	N930	NR in plane	SMDDR	RIAL	chemical	1	1	RIAL
9253	N930	Not NR	[AUAL]	ADFL,RIAL	chemical	1	2	ADFL	RIAL
9254	N930	Not NR	[AIYL]	RIBL,RIAL	chemical	3	2	RIBL	RIAL
9255	N930	NR 45 deg	NRfrnow	RIAL	chemical	1	1	RIAL
9256	N930	NR 45 deg	NRfrnow	RIAL	chemical	1	1	RIAL
9257	N930	NR 45 deg	NRfrnow	RIAL	chemical	1	1	RIAL
9258	N930	NR 45 deg	NRfrnow	RIAL	chemical	1	1	RIAL
9259	N930	NR 45 deg	NRfrnow	RIAL	chemical	1	1	RIAL
9263	N930	NR in plane	RIAL	SIADR,[RIBL]	chemical	3	2	SIADR	[RIBL]
9274	N930	Not NR	[AIZL]	SMBVL,SMBDL	chemical	1	2	SMBVL	SMBDL
9275	N930	Not NR	[AIZL]	SMBDL,RIAR	chemical	1	2	SMBDL	RIAR
9276	N930	NR in plane	RIAL	NRDRfrag	chemical	1	1	NRDRfrag
9277	N930	NR in plane	RIAL	NRDfrag	chemical	1	1	NRDfrag
9295	N930	NR 45 deg	[DVC]	[CEPshVR],RIBR	chemical	3	2	[CEPshVR]	RIBR
9296	N930	NR 45 deg	[PVT]	[AVKR],AVL	chemical	2	2	[AVKR]	AVL
9325	N930	NR 45 deg	[AFDL]	[AIYL]	chemical	1	1	[AIYL]
9326	N930	NR 45 deg	[AFDL]	[AIYL]	chemical	1	1	[AIYL]
9327	N930	NR in plane	[AFDL]	[AIYL]	chemical	1	1	[AIYL]
9328	N930	NR in plane	[AFDL]	[AIYL]	chemical	4	1	[AIYL]
9329	N930	NR in plane	[AFDL]	[AIYL]	chemical	11	1	[AIYL]
9330	N930	NR in plane	[AFDL]	[AIYL]	chemical	2	1	[AIYL]
9331	N930	NR in plane	[AFDL]	[AIYL]	chemical	2	1	[AIYL]
9332	N930	NR in plane	NRDfrag	[AFDL]	chemical	1	1	[AFDL]
9333	N930	NR in plane	NRDfrag	[AFDL]	chemical	1	1	[AFDL]
9334	N930	NR in plane	NRDfrag	[AFDL]	chemical	1	1	[AFDL]
9335	N930	NR in plane	NRDfrag	[AFDL]	chemical	2	1	[AFDL]
9336	N930	NR in plane	NRDfrag	[AFDL]	chemical	1	1	[AFDL]
9337	N930	NR in plane	NRDfrag	[AFDL]	chemical	2	1	[AFDL]
9338	N930	NR in plane	NRDfrag	[AFDL],[AWCL]	chemical	1	2	[AFDL]	[AWCL]
9339	N930	NR in plane	NRDfrag	[AFDL]	chemical	1	1	[AFDL]
9340	N930	NR 45 deg	NRfrnow	RIAL,[AUAL]	chemical	1	2	RIAL	[AUAL]
9341	N930	NR 45 deg	[AUAL]	AVAL,RIAL	chemical	1	2	AVAL	RIAL
9342	N930	NR 45 deg	[AUAL]	RIAL,AVAL,ABLP-29	chemical	1	3	RIAL	AVAL	ABLP-29
9343	N930	NR 45 deg	[AUAL]	RIAL,AVAL	chemical	1	2	RIAL	AVAL
9344	N930	NR 45 deg	[AUAL]	RIAL,AVAL	chemical	3	2	RIAL	AVAL
9346	N930	NR in plane	[AUAL]	NRDfrag	chemical	1	1	NRDfrag
9347	N930	NR in plane	[AUAL]	NRDfrag	chemical	2	1	NRDfrag
9348	N930	NR in plane	[AUAL]	AVEL	chemical	1	1	AVEL
9349	N930	NR in plane	[AUAL]	NRDfrag	chemical	1	1	NRDfrag
9350	N930	NR in plane	ADFL	NRDfrag	chemical	3	1	NRDfrag
9351	N930	NR in plane	NRDfrag	[AUAL]	chemical	1	1	[AUAL]
9352	N930	NR 45 deg	[RIBR]	RIBR	electrical	1	1	RIBR
9353	N930	Not NR	[SMDVL]	RIBR	electrical	2	1	RIBR
9356	N930	NR in plane	[AFDL]	NRDfrag	electrical	1	1	NRDfrag
9357	N930	NR in plane	[AUAL]	NRDfrag	electrical	1	1	NRDfrag
9365	N930	NR 45 deg	[ASGL]	[AIAL?]	chemical	1	1	[AIAL?]
9378	N930	Not NR	AIAL	[AWCL],[AIYL]	chemical	6	2	[AWCL]	[AIYL]
9379	N930	Not NR	[AIZL]	RIAL,SMBVL,SMBDL	chemical	3	3	RIAL	SMBVL	SMBDL
9380	N930	Not NR	[ASKL]	AIAL	chemical	1	1	AIAL
9381	N930	Not NR	[ASGL]	AIAL	chemical	1	1	AIAL
9382	N930	Not NR	[ASKL]	AIAL	chemical	1	1	AIAL
9383	N930	NR 45 deg	OLQVL	SIBDL,RMHL	chemical	1	2	SIBDL	RMHL
9385	N930	Not NR	VC36(RVGCB4)	[PVQL],[AVFL]	chemical	1	2	[PVQL]	[AVFL]
9386	N930	Not NR	RID	[MCML],RMGL	chemical	1	2	[MCML]	RMGL
9387	N930	Not NR	SMBVL	[AVJL],VGfrag	chemical	1	2	[AVJL]	VGfrag
9388	N930	Not NR	ALML	[AVBR],PVCL	chemical	1	2	[AVBR]	PVCL
9389	N930	Not NR	[AWBL]	ADFL,RIAL	chemical	5	2	ADFL	RIAL
9390	N930	Not NR	[AWBL]	ADFL,RIAL	chemical	2	2	ADFL	RIAL
9391	N930	Not NR	[ASEL]	[AIYL]	chemical	1	1	[AIYL]
9392	N930	Not NR	ADFL	[AIZL]	chemical	3	1	[AIZL]
9393	N930	Not NR	[AIZL]	RIAL,RIH	chemical	1	2	RIAL	RIH
9394	N930	Not NR	[AIYL]	vc-2753,[AFDL]	chemical	3	2	vc-2753	[AFDL]
9395	N930	Not NR	[ASHL]	AIAL	chemical	2	1	AIAL
9396	N930	NR 45 deg	PLNL	SIAVL	chemical	1	1	SIAVL
9397	N930	NR 45 deg	PLNL	mus-VL,SMDVR	chemical	3	2	mus-VL	SMDVR
9398	N930	Not NR	AWAL	AIAL	electrical	8	1	AIAL
9399	N930	Not NR	AIAL	ADFL	electrical	4	1	ADFL
9404	N930	Not NR	AVM	[AVBR],[AVBL]	chemical	1	2	[AVBR]	[AVBL]
9405	N930	Not NR	VGfrag	contin10626,[AVJL]	chemical	2	2	contin10626	[AVJL]
9406	N930	Not NR	SMBVL	SIAVL	electrical	1	1	SMBVL
9410	N930	NR in plane	AVAL	NRLfrag,RMHL	chemical	1	2	NRLfrag	RMHL
9411	N930	NR in plane	NRD	RMHR,AVAL	chemical	2	2	RMHR	AVAL
9412	N930	NR in plane	AVAR	AVAL	electrical	4	1	AVAL
9413	N930	NR in plane	AVAR	AVAL	electrical	9	1	AVAL
9424	N930	Not NR	[CEMVL]	RIR	electrical	2	1	RIR
9425	N930	Not NR	SMBVR	SAAVL	electrical	1	1	SMBVR
9426	N930	NR in plane	[RICR]	[RIML],ABLP-29	chemical	1	2	[RIML]	ABLP-29
9427	N930	NR 45 deg	[RICR]	AVAR,ABLP-29	chemical	1	2	AVAR	ABLP-29
9428	N930	Not NR	[MCML]	[AVDR],[AVBL]	chemical	2	2	[AVDR]	[AVBL]
9429	N930	NR 45 deg	[RIML]	AVAR	electrical	1	1	AVAR
9430	N930	NR 45 deg	[RIML]	AVAR	electrical	1	1	[RIML]
9443	N930	NR 45 deg	NRLfrag	[AVBL]	chemical	1	1	[AVBL]
9444	N930	Not NR	VC80	[AQR],AVAR,[DVC]	chemical	1	3	[AQR]	AVAR	[DVC]
9445	N930	Not NR	[DVC]	AVAR	chemical	2	1	AVAR
9446	N930	Not NR	[CEMVL]	[AVBL],NRVRfrag,L	chemical	1	3	[AVBL]	NRVRfrag	L
9447	N930	Not NR	L	[AVBL]	chemical	1	1	[AVBL]
9448	N930	NR 45 deg	NRLfrag	[AVJL],[AVBL]	chemical	2	2	[AVJL]	[AVBL]
9450	N930	NR 45 deg	NRLfrag	[AVBL]	chemical	1	1	[AVBL]
9457	N930	NR 45 deg	ALML	[BDUL]	chemical	1	1	[BDUL]
9458	N930	NR 45 deg	ALML	[BDUL]	chemical	1	1	[BDUL]
9459	N930	NR 45 deg	ALML	NRLfrag,[BDUL]	chemical	2	2	NRLfrag	[BDUL]
9460	N930	NR 45 deg	ALML	CEPDL	chemical	6	1	CEPDL
9465	N930	NR 45 deg	RMGL	SIBVL,RMDVL	chemical	1	2	SIBVL	RMDVL
9466	N930	NR 45 deg	RMGL	mus-VL	chemical	1	1	mus-VL
9467	N930	NR 45 deg	RMGL	NRfrag,mus-VL	chemical	3	2	NRfrag	mus-VL
9468	N930	NR 45 deg	ALNL	SAAVR,RMGL	chemical	2	2	SAAVR	RMGL
9470	N930	NR 45 deg	NRLfrag	RMGL,AVEL	chemical	1	2	RMGL	AVEL
9471	N930	NR 45 deg	NRLfrag	RMGL,AVEL	chemical	1	2	RMGL	AVEL
9472	N930	NR 45 deg	RMGL	[AVJL],[AVBL]	chemical	3	2	[AVJL]	[AVBL]
9473	N930	NR 45 deg	RMGL	[RICR]	chemical	1	1	[RICR]
9475	N930	NR 45 deg	RMGL	mus-VL	chemical	2	1	mus-VL
9476	N930	Not NR	RMGL	RMGL	electrical	1	1	RMGL
9477	N930	NR 45 deg	RMGL	IL2L	electrical	3	1	IL2L
9478	N930	NR 45 deg	[AWBL]	RMGL	electrical	1	1	RMGL
9479	N930	NR 45 deg	RMGL	NRLfrag	electrical	6	1	NRLfrag
9480	N930	NR 45 deg	RMHL	RMGL	electrical	2	1	RMGL
9486	N930	NR 45 deg	DVA	NRR,[AQR]	chemical	1	2	NRR	[AQR]
9487	N930	NR 45 deg	DVA	NRR	chemical	1	1	NRR
9488	N930	NR 45 deg	DVA	AVEL,[AVDR]	chemical	1	2	AVEL	[AVDR]
9489	N930	NR 45 deg	[CEMVL]	NRL	chemical	1	1	NRL
9498	N930	NR in plane	[AVBR]	NRDfrag[AIB/AVB]	electrical	7	1	NRDfrag[AIB/AVB]
9510	N930	NR 45 deg	[AINL]	BAGL	chemical	1	1	BAGL
9535	N930	NR in plane	NRDfrag	AVER	chemical	1	1	AVER
9536	N930	NR in plane	NRDfrag	AVER	chemical	1	1	AVER
9537	N930	NR in plane	NRDfrag	AVER	chemical	1	1	AVER
9538	N930	NR in plane	NRDRfrag	AVER	chemical	1	1	AVER
9539	N930	NR in plane	NRDRfrag	AVER	chemical	1	1	AVER
9545	N930	Not NR	vc-right-22	AVEL,DVA	chemical	2	2	AVEL	DVA
9555	N930	Not NR	SMBDL	SAAVR	chemical	3	1	SAAVR
9556	N930	Not NR	SMBDL	SAAVR	chemical	3	1	SAAVR
9557	N930	Not NR	SMBDL	[ALNR],SAAVR	chemical	1	2	[ALNR]	SAAVR
9558	N930	Not NR	[ALNR]	SAAVR,SMBDL	chemical	1	2	SAAVR	SMBDL
9559	N930	NR 45 deg	[ALNR]	SMDDL,NRRfrag	chemical	3	2	SMDDL	NRRfrag
9560	N930	Not NR	NR72	RMFR,AVAL	chemical	2	2	RMFR	AVAL
9561	N930	NR in plane	NRDfrag	SMDDL	chemical	3	1	SMDDL
9563	N930	NR 45 deg	[ALNR]	NRRfrag,RMGR	chemical	2	2	NRRfrag	RMGR
9572	N930	Not NR	[PVQR]	[AIAR],[ASHR]	chemical	5	2	[AIAR]	[ASHR]
9573	N930	NR in plane	ABRP-14	IL2DR,CEPDR	chemical	6	2	IL2DR	CEPDR
9574	N930	NR in plane	ABRP-14	[CEPshDR],OLQDR	chemical	4	2	[CEPshDR]	OLQDR
9575	N930	NR in plane	ABRP-14	ABL-??	electrical	1	1	ABL-??
9593	N930	NR 45 deg	NRRfrag	ABRP-16,CEMDR	chemical	1	2	ABRP-16	CEMDR
9600	N930	NR 45 deg	NBRP-2	ABR-11	chemical	3	1	ABR-11
9602	N930	NR in plane	OLQDR	CEMDR	electrical	1	1	CEMDR
9614	N930	Not NR	AVM	[AVBR],RIBR	chemical	2	2	[AVBR]	RIBR
9615	N930	Not NR	vc-right-31	[EF3],[AVBR]	chemical	2	2	[EF3]	[AVBR]	[EF3]
9616	N930	Not NR	SMBVR	SAADR	chemical	1	1	SAADR
9617	N930	Not NR	[AWBL]	RIBL,[AIYL]	chemical	1	2	RIBL	[AIYL]
9618	N930	Not NR	[AIZL]	RIAL,SMBVL,SMBDL	chemical	1	3	RIAL	SMBVL	SMBDL
9619	N930	Not NR	[PVU]	[AVBR],AVHL	chemical	3	2	[AVBR]	AVHL
9620	N930	NR 45 deg	URBL	RMDDR	chemical	1	1	RMDDR
9621	N930	Not NR	[AVBR]	RIBR,[AVBR]	electrical	5	2	RIBR	[AVBR]
9648	N930	Not NR	PVS	[AQR],[AVBR]	chemical	2	2	[AQR]	[AVBR]
9649	N930	Not NR	AIZR	[AIBL],[RIMR]	chemical	3	2	[AIBL]	[RIMR]
9650	N930	Not NR	SAAVL	[RIMR],AVAL	chemical	1	2	[RIMR]	AVAL
9652	N930	NR in plane	ABL-??	[AINR]	chemical	2	1	[AINR]
9653	N930	NR in plane	ABL-??	[AINR]	chemical	2	1	[AINR]
9658	N930	NR in plane	SMDDR	[mus-DL]	chemical	1	1	[mus-DL]
9659	N930	NR in plane	SMDDR	[mus-DL]	chemical	1	1	[mus-DL]
9660	N930	NR 45 deg	SMDDR	[mus-DL]	chemical	1	1	[mus-DL]
9682	N930	NR in plane	[RICL]	SMDVR,AVAL	chemical	3	2	SMDVR	AVAL
9684	N930	Not NR	[PVU]	vc-left-14	chemical	1	1	vc-left-14
9685	N930	Not NR	AIZR	[AIBL],[RIMR]	chemical	3	2	[AIBL]	[RIMR]
9686	N930	Not NR	[RIMR]	SMDDR,SAAVL	chemical	3	2	SMDDR	SAAVL
9687	N930	NR in plane	RIAL	[RIBL],SMDVR	chemical	1	2	[RIBL]	SMDVR
9691	N930	NR 45 deg	[ALNR]	SAAVR,NRRfrag	chemical	4	2	SAAVR	NRRfrag
9692	N930	NR 45 deg	[ALNR]	NRRfrag	chemical	1	1	NRRfrag
9693	N930	Not NR	[PLNR]	SAADR,SMBVR	chemical	2	2	SAADR	SMBVR
9694	N930	NR in plane	SMBDR	SIBVL	electrical	2	1	SIBVL
9695	N930	Not NR	[AVFR]	[RIFR],[MCMR]	chemical	6	2	[RIFR]	[MCMR]
9696	N930	Not NR	[ASIR]	[ASGR],[AIAR]	chemical	1	2	[ASGR]	[AIAR]
9700	N930	NR in plane	[ASJL]	NRDfrag,[ASKL]	chemical	4	2	NRDfrag	[ASKL]
9701	N930	Not NR	ADFL	AWAL,[AIZL]	chemical	1	2	AWAL	[AIZL]
9702	N930	Not NR	[AWBL]	RIBL,[AIYL]	chemical	2	2	RIBL	[AIYL]
9703	N930	Not NR	ADFL	ADAL,RIAL	chemical	2	2	ADAL	RIAL
9704	N930	NR 45 deg	ADFL	NRLfrag	chemical	1	1	NRLfrag
9705	N930	NR 45 deg	ADFL	NRLfrag_AIA?	chemical	2	1	NRLfrag_AIA?
9706	N930	Not NR	ADFL	[AIZL],RIBL	chemical	1	2	[AIZL]	RIBL
9707	N930	Not NR	[RIFR]	[AVBR],[MCMR]	chemical	2	2	[AVBR]	[MCMR]
9708	N930	NR in plane	[ADLL]	[ASKL]	chemical	1	1	[ASKL]
9709	N930	NR 45 deg	CEMDL	ABL-??	chemical	1	1	ABL-??
9713	N930	NR 45 deg	[ASER]	[ADLR],[AIAR],AIYR	chemical	2	3	[ADLR]	[AIAR]	AIYR
9714	N930	NR 45 deg	[AIAR]	[ADLR]	chemical	1	1	[ADLR]
9715	N930	NR 45 deg	[AIAR]	[ASER],[ADLR]	chemical	1	2	[ASER]	[ADLR]
9716	N930	NR in plane	[ADLR]	NR,[AIAR]	chemical	1	2	NR	[AIAR]
9717	N930	NR in plane	[ADLR]	[AIAR],NR	chemical	1	2	[AIAR]	NR
9718	N930	Not NR	[AINR]	[CEPshVL],[CEPVL]	chemical	1	2	[CEPshVL]	[CEPVL]
9719	N930	Not NR	[CEMVL]	[CEPshVL],AIAL	chemical	2	2	[CEPshVL]	AIAL
9720	N930	NR in plane	NRL	NRDfrag	electrical	6	1	NRDfrag
9768	N930	NR 45 deg	RIH	OLQVR	chemical	1	1	OLQVR
9769	N930	NR 45 deg	OLQVR	RMDVL,SIBDR	chemical	1	2	RMDVL	SIBDR
9773	N930	Not NR	OLQVR	CEMVR	electrical	1	1	OLQVR
9774	N930	NR 45 deg	[RIGR]	OLQVR	electrical	3	1	OLQVR
9795	N930	NR 45 deg	RMEL	mus-VR	chemical	1	1	mus-VR
9796	N930	NR 45 deg	RMEL	mus-VR	chemical	2	1	mus-VR
9797	N930	NR 45 deg	IL2R	OLQDR,RIH	chemical	3	2	OLQDR	RIH
9807	N930	NR 45 deg	RMEL	IL1R	chemical	1	1	IL1R
9809	N930	NR 45 deg	RMEL	mus-VR	chemical	1	1	mus-VR
9810	N930	NR 45 deg	RMEL	mus-VR	chemical	1	1	mus-VR
9813	N930	NR 45 deg	IL1R	mus-VR,RMDVR	chemical	1	2	mus-VR	RMDVR
9814	N930	NR 45 deg	IL1R	mus-VR,RMDVR	chemical	2	2	mus-VR	RMDVR
9820	N930	NR 45 deg	IL2VL	RMEV,RMEL	chemical	3	2	RMEV	RMEL
9821	N930	NR 45 deg	IL2R	RIH,OLQDR	chemical	1	2	RIH	OLQDR
9822	N930	NR 45 deg	OLQDR	IL2R	chemical	1	1	IL2R
9823	N930	NR 45 deg	IL2R	OLQDR,RIH	chemical	1	2	OLQDR	RIH
9824	N930	NR 45 deg	OLQDR	RMDVR	chemical	1	1	RMDVR
9826	N930	NR in plane	OLQDR	RIAR	chemical	1	1	RIAR
9827	N930	NR 45 deg	OLQDR	SIBVR,RMDDL	chemical	1	2	SIBVR	RMDDL
9828	N930	NR 45 deg	OLQDR	RMDDL	chemical	1	1	RMDDL
9829	N930	NR 45 deg	OLQDR	SIBVR	chemical	1	1	SIBVR
9830	N930	NR in plane	OLQDR	RMDDL	chemical	3	1	RMDDL
9831	N930	NR in plane	OLQDR	RMDDL	chemical	1	1	RMDDL
9832	N930	NR 45 deg	OLQDR	RMDDL	chemical	1	1	RMDDL
9833	N930	NR 45 deg	OLQDR	RMDDL	chemical	1	1	RMDDL
9835	N930	NR 45 deg	OLQDR	SIBVR,RMDDL	chemical	1	2	SIBVR	RMDDL
9836	N930	NR 45 deg	OLQDR	OLLR	electrical	6	1	OLLR
9837	N930	NR 45 deg	OLQDR	NRDRfrag	electrical	3	1	NRDRfrag
9838	N930	NR 45 deg	OLQDR	NRDRfrag	electrical	1	1	NRDRfrag
9840	N930	NR 45 deg	RMDDL	mus-VR,RMDVR	chemical	4	2	mus-VR	RMDVR
9841	N930	NR 45 deg	RMDDL	RMDVR,mus-VR	chemical	3	2	RMDVR	mus-VR
9842	N930	NR in plane	OLQDR	RMDDL,SIBVR	chemical	1	2	RMDDL	SIBVR
9843	N930	NR 45 deg	RMDDL	mus-DR,RMDVR	chemical	2	2	mus-DR	RMDVR
9844	N930	NR 45 deg	RMDDL	mus-DR,RMDVR	chemical	2	2	mus-DR	RMDVR
9845	N930	NR 45 deg	RMDDL	mus-DR,RMDVR	chemical	1	2	mus-DR	RMDVR
9846	N930	NR 45 deg	RMDDL	RMDVR,mus-VR	chemical	3	2	RMDVR	mus-VR
9847	N930	NR 45 deg	RMDDL	RMDVR	chemical	1	1	RMDVR
9848	N930	NR 45 deg	RMDDL	NRDfrag	electrical	1	1	RMDDL
9849	N930	NR 45 deg	RMDDL	NRDfrag	electrical	5	1	NRDfrag
9853	N930	NR 45 deg	IL1R	mus-VR	chemical	1	1	mus-VR
9854	N930	NR 45 deg	IL1R	RMDVR,[RIBR]	chemical	2	2	RMDVR	[RIBR]
9855	N930	NR 45 deg	IL1R	mus-VR	chemical	1	1	mus-VR
9856	N930	NR 45 deg	IL1R	[RMHL],mus-VR	chemical	2	2	[RMHL]	mus-VR
9857	N930	NR 45 deg	IL1R	mus-VR,RMDVR	chemical	4	2	mus-VR	RMDVR
9858	N930	NR 45 deg	IL1R	RMDDL,NRRfrag	chemical	1	2	RMDDL	NRRfrag
9859	N930	Not NR	OLLR	[RIGR],NRVfrag	chemical	1	2	[RIGR]	NRVfrag
9860	N930	NR 45 deg	ABRP-2	OLLR	chemical	2	1	OLLR
9861	N930	NR 45 deg	IL1L	NRmotor,mus-L	chemical	2	2	NRmotor	mus-L
9862	N930	NR 45 deg	OLLL	AVER,IL1L	chemical	1	2	AVER	IL1L
9863	N930	NR 45 deg	IL1L	RMDR	chemical	1	1	RMDR
9864	N930	NR 45 deg	IL1L	RMDR	chemical	1	1	RMDR
9865	N930	NR 45 deg	IL1L	RMDR	chemical	1	1	RMDR
9866	N930	NR 45 deg	OLLL	RIBL	chemical	2	1	RIBL
9867	N930	NR 45 deg	OLLL	RIBL,RMDVL	chemical	1	2	RIBL	RMDVL
9868	N930	NR 45 deg	OLLL	RIBL,AVER	chemical	1	2	RIBL	AVER
9869	N930	NR 45 deg	OLLL	RMDVL,AVER	chemical	1	2	RMDVL	AVER
9870	N930	NR 45 deg	OLLL	RMDVL,AVER	chemical	1	2	RMDVL	AVER
9871	N930	NR in plane	OLLL	RMDVL,IL1DL	chemical	1	2	RMDVL	IL1DL
9872	N930	NR in plane	OLLL	SMDDR	chemical	2	1	SMDDR
9873	N930	NR in plane	RMDDR	mus-D	chemical	4	1	mus-D
9875	N930	NR 45 deg	IL2L	IL1L	electrical	4	1	IL1L
9876	N930	NR 45 deg	OLQVL	OLLL	electrical	7	1	OLLL
9877	N930	NR 45 deg	OLQVL	OLLL	electrical	5	1	OLLL
9878	N930	NR 45 deg	RMER	mus-NRL	chemical	1	1	mus-NRL
9880	N930	NR 45 deg	RMER	mus-L	chemical	2	1	mus-L
9881	N930	NR 45 deg	RMER	mus-L	chemical	1	1	mus-L
9883	N930	NR 45 deg	RMER	mus-L	chemical	2	1	mus-L
9884	N930	NR 45 deg	RMER	mus-NRL	chemical	1	1	mus-NRL
9885	N930	NR 45 deg	RMER	mus-NRL	chemical	1	1	mus-NRL
9886	N930	NR 45 deg	RMDVR	RMDDL,mus-NRL	chemical	1	2	RMDDL	mus-NRL
9887	N930	NR 45 deg	RMER	RMER,mus-NRL	chemical	1	2	RMER	mus-NRL
9888	N930	NR 45 deg	RMER	mus-L	chemical	1	1	mus-L
9889	N930	NR 45 deg	IL1L	mus-NRL	chemical	1	1	mus-NRL
9890	N930	NR 45 deg	RMER	mus-L	chemical	2	1	mus-L
9897	N930	NR 45 deg	RMDR	SMBVL,IL2L	chemical	1	2	SMBVL	IL2L
9898	N930	NR 45 deg	IL2L	URBL,NRmotor	chemical	1	2	URBL	NRmotor
9900	N930	NR 45 deg	IL2L	RIH	chemical	1	1	RIH
9901	N930	NR 45 deg	IL2L	RIH,OLQVL	chemical	4	2	RIH	OLQVL
9907	N930	NR 45 deg	CEPVR	IL1VR,IL2VR	chemical	1	2	IL1VR	IL2VR
9909	N930	NR 45 deg	IL2VL	IL1VL,URAVL,RIPL	chemical	4	3	IL1VL	URAVL	RIPL
9926	N930	NR 45 deg	RMED	GLRDR	electrical	3	1	GLRDR
9927	N930	NR 45 deg	RMED	GLRDR	electrical	9	1	GLRDR
9931	N930	NR 45 deg	CEPDR	IL1DR,OLQDR	chemical	6	2	IL1DR	OLQDR
9932	N930	NR in plane	CEPDR	IL1DR,OLQDR	chemical	10	2	IL1DR	OLQDR
9933	N930	NR 45 deg	IL1DR	RMDVR,mus-DR	chemical	1	2	RMDVR	mus-DR
9934	N930	NR 45 deg	IL1DR	RMDVR,mus-DR	chemical	2	2	RMDVR	mus-DR
9935	N930	NR 45 deg	IL1DR	RMDVR,mus-DR	chemical	1	2	RMDVR	mus-DR
9936	N930	NR in plane	IL2DR	RIPR,URADR,IL1DR	chemical	3	3	RIPR	URADR	IL1DR
9937	N930	NR 45 deg	IL1DR	RMDVR,mus-DR,RIPR	chemical	3	3	RMDVR	mus-DR	RIPR
9939	N930	NR 45 deg	IL1DR	RIPR	chemical	1	1	RIPR
9940	N930	NR in plane	RMDDL	RMDVR,mus-DR	chemical	1	2	RMDVR	mus-DR
9941	N930	NR in plane	IL2DR	RIPR	chemical	1	1	RIPR
9943	N930	NR 45 deg	IL1DR	NRfrag	chemical	1	1	NRfrag
9947	N930	NR in plane	RMDDL	RMDVR,mus-DR	chemical	5	2	RMDVR	mus-DR
9948	N930	NR 45 deg	IL1DR	mus-DR,RIPR	chemical	1	2	mus-DR	RIPR
9949	N930	NR 45 deg	IL1DR	RIPR	chemical	1	1	RIPR
9950	N930	NR in plane	URADR	mus-DR,RIPR	chemical	1	2	mus-DR	RIPR
9951	N930	NR in plane	IL1DR	RIPR,mus-DR	chemical	1	2	RIPR	mus-DR
9952	N930	NR in plane	URADR	mus-DR,RIPR	chemical	1	2	mus-DR	RIPR
9953	N930	NR in plane	IL1DR	RIPR,mus-DR,RMDVR	chemical	4	3	RIPR	mus-DR	RMDVR
9954	N930	NR 45 deg	RMDDL	mus-DR,RMDVR	chemical	1	2	mus-DR	RMDVR
9955	N930	NR 45 deg	URADR	mus-DR	chemical	3	1	mus-DR
9956	N930	NR in plane	IL1DR	RIPR,mus-DR,RMDVR	chemical	5	3	RIPR	mus-DR	RMDVR
9957	N930	NR in plane	URADR	mus-D,RMER,mus-DR,RIPR	chemical	9	4	mus-D	RMER	mus-DR	RIPR
9958	N930	NR in plane	RMDDL	RMDVR,mus-DR	chemical	4	2	RMDVR	mus-DR
9959	N930	NR 45 deg	RMDDL	RMDVR,mus-DR	chemical	1	2	RMDVR	mus-DR
9960	N930	NR in plane	IL1DR	mus-DR,RMDVR	chemical	1	2	mus-DR	RMDVR
9961	N930	NR 45 deg	URADR	RIPR,mus-DR	chemical	3	2	RIPR	mus-DR
9962	N930	NR 45 deg	URADR	RIPR,mus-DR	chemical	1	2	RIPR	mus-DR
9963	N930	NR 45 deg	OLQDR	RMDVR,mus-DR,RIPR	chemical	5	3	RMDVR	mus-DR	RIPR
9968	N930	NR 45 deg	IL1DR	CEPDR	electrical	1	1	IL1DR
9969	N930	NR 45 deg	IL1R	IL1DR	electrical	7	1	IL1DR
9989	N930	NR 45 deg	IL2DR	RMEL	chemical	2	1	RMEL
9990	N930	NR 45 deg	IL2DR	RMEL,RMED	chemical	1	2	RMEL	RMED
9991	N930	NR 45 deg	IL2DR	RMED,RMER	chemical	1	2	RMED	RMER
9992	N930	NR 45 deg	IL2DR	RIH	chemical	1	1	RIH
9993	N930	NR in plane	NRDLfrag	NRDLfrag	chemical	1	1	NRDLfrag
9994	N930	NR 45 deg	IL2L	OLQDL,RIH	chemical	2	2	OLQDL	RIH
9995	N930	NR 45 deg	IL2L	RIH,OLQVL	chemical	3	2	RIH	OLQVL
9996	N930	NR 45 deg	RIH	OLQDL,IL2L	chemical	1	2	OLQDL	IL2L
9997	N930	NR 45 deg	IL2L	OLQDL,RIH	chemical	1	2	OLQDL	RIH
9998	N930	NR 45 deg	NRDfrag	IL2DR	electrical	1	1	IL2DR
10013	N930	NR 45 deg	[RIGL]	OLQVL,RIBL	chemical	1	2	OLQVL	RIBL
10014	N930	NR 45 deg	OLQVL	IL2L	chemical	4	1	IL2L
10015	N930	NR 45 deg	URAVL	RIPL,mus-VL	chemical	2	2	RIPL	mus-VL
10016	N930	NR 45 deg	IL2L	RIH	chemical	2	1	RIH
10019	N930	NR in plane	IL2DL	[RICR],URADL,RIPL	chemical	4	3	[RICR]	URADL	RIPL
10020	N930	NR in plane	NRDLfrag	NRL	chemical	2	1	NRL
10021	N930	NR 45 deg	IL2VL	RMED,RIPL	chemical	2	2	RMED	RIPL
10026	N930	NR in plane	[ASJL]	URADL,OLQDL	chemical	2	2	URADL	OLQDL
10027	N930	NR 45 deg	IL2L	RIH	chemical	1	1	RIH
10028	N930	NR 45 deg	IL2L	RIH	chemical	1	1	RIH
10032	N930	NR 45 deg	OLQDL	OLLL	electrical	9	1	OLLL
10033	N930	NR in plane	OLQDL	NRDfrag	electrical	2	1	NRDfrag
10034	N930	NR in plane	OLQDL	NRDLfrag	electrical	8	1	NRDLfrag
10041	N930	NR 45 deg	[RIMR]	NRVfrag,RMDL	chemical	2	2	NRVfrag	RMDL
10042	N930	NR 45 deg	OLLL	RMDR	chemical	3	1	RMDR
10043	N930	NR 45 deg	RMDR	IL2L	chemical	1	1	IL2L
10044	N930	NR 45 deg	RMDR	IL2L	chemical	1	1	IL2L
10045	N930	NR 45 deg	RMDR	IL2L,IL1L	chemical	2	2	IL2L	IL1L
10046	N930	NR 45 deg	RMDR	IL1L,RMDL,IL2L	chemical	2	3	IL1L	RMDL	IL2L
10047	N930	NR 45 deg	RMGL	RMDR	chemical	2	1	RMDR
10048	N930	NR 45 deg	IL1L	mus-VL,RMDL	chemical	3	2	mus-VL	RMDL
10049	N930	NR 45 deg	RMHR	RMDL,mus-VL	chemical	2	2	RMDL	mus-VL
10050	N930	NR 45 deg	SMDVR	RIAR,RIAL	chemical	4	2	RIAR	RIAL
10051	N930	NR 45 deg	[RIMR]	SAAVR,SMDVR	chemical	4	2	SAAVR	SMDVR
10052	N930	NR 45 deg	[RIMR]	RMDL,NRVfrag	chemical	1	2	RMDL	NRVfrag
10052	N930	NR 45 deg	[RIMR]	RMDL,NRVfrag	chemical	1	2	RMDL	NRVfrag
10053	N930	NR 45 deg	[RIMR]	SAAVR	chemical	2	1	SAAVR
10054	N930	NR 45 deg	SAAVR	AVAR,[RIMR]	chemical	1	2	AVAR	[RIMR]
10055	N930	NR 45 deg	[RIMR]	SAAVR,[RIGL]	chemical	1	2	SAAVR	[RIGL]
10056	N930	NR 45 deg	[RIGL]	AVAR,[RIMR]	chemical	1	2	AVAR	[RIMR]
10057	N930	NR 45 deg	ALNL	[RIMR],SAAVR	chemical	4	2	[RIMR]	SAAVR
10060	N930	NR 45 deg	[AVKR]	[RIMR],SAAVR	chemical	5	2	[RIMR]	SAAVR
10061	N930	NR in plane	[RIMR]	NRLfrag,NRLfrag	chemical	1	2	NRLfrag	NRLfrag
10062	N930	NR 45 deg	RMED	IL1VR	electrical	2	1	IL1VR
10063	N930	NR 45 deg	RMGL	NRLfrag	electrical	1	1	NRLfrag
10064	N930	NR in plane	[RIMR]	AVER	electrical	2	1	AVER
10065	N930	NR 45 deg	CEPVR	AVER,URXR	chemical	2	2	AVER	URXR
10066	N930	NR 45 deg	[RIMR]	NRVfrag,RMDL	chemical	1	2	NRVfrag	RMDL
10067	N930	NR 45 deg	URBL	OLLL,obj274253,obj274252	chemical	2	3	OLLL	obj274253	obj274252
10068	N930	NR 45 deg	RMHR	RMDR,RMDL	chemical	1	2	RMDR	RMDL
10069	N930	NR 45 deg	[RIMR]	RMDL,NRVfrag	chemical	1	2	RMDL	NRVfrag
10070	N930	NR 45 deg	URBL	OLLL,RMDL	chemical	2	2	OLLL	RMDL
10071	N930	NR 45 deg	OLLL	RMDR,RMDL	chemical	1	2	RMDR	RMDL
10072	N930	NR 45 deg	NRRfrag	BAGL	chemical	1	1	BAGL
10077	N930	NR 45 deg	[RIBR]	RIAR,RIAL	chemical	1	2	RIAR	RIAL
10078	N930	NR 45 deg	[RIGR]	[RMHL],[PLNR]	chemical	1	2	[RMHL]	[PLNR]
10079	N930	Not NR	VGfrag40	SMDDL,RMDDL	chemical	1	2	SMDDL	RMDDL
10080	N930	NR 45 deg	RIAL	RMDVR,[RIBR],RMGR	chemical	3	3	RMDVR	[RIBR]	RMGR
10081	N930	NR 45 deg	[RIBR]	RIAR	chemical	2	1	RIAR
10082	N930	NR 45 deg	[RIBR]	RIAL,RMDR	chemical	1	2	RIAL	RMDR
10083	N930	NR 45 deg	[DVC]	[RIBR]	chemical	1	1	[RIBR]
10084	N930	NR 45 deg	[RIBR]	RIAL,RMDR	chemical	1	2	RIAL	RMDR
10085	N930	NR 45 deg	[RMHL]	mus-VR	chemical	2	1	mus-VR
10086	N930	NR 45 deg	[RMHL]	mus-VR	chemical	2	1	mus-VR
10087	N930	NR 45 deg	RIAL	[RIBR],RMDR	chemical	1	2	[RIBR]	RMDR
10088	N930	NR 45 deg	RIAL	RMDR	chemical	1	1	RMDR
10089	N930	NR 45 deg	RIAL	RMDR	chemical	1	1	RMDR
10090	N930	NR 45 deg	RIAL	RMDR	chemical	1	1	RMDR
10091	N930	NR 45 deg	[RMHL]	RMDR,[RIBR]	chemical	2	2	RMDR	[RIBR]
10092	N930	NR 45 deg	NRR	AVER	chemical	1	1	AVER
10093	N930	NR 45 deg	NR54	mus-V	chemical	2	1	mus-V
10094	N930	NR 45 deg	NR54	mus-V	chemical	1	1	mus-V
10095	N930	NR 45 deg	NR54	mus-V	chemical	1	1	mus-V
10096	N930	NR 45 deg	NR54	mus-V	chemical	1	1	mus-V
10097	N930	NR 45 deg	NRfrag	[RMHL],[RICL]	chemical	1	2	[RMHL]	[RICL]
10098	N930	NR 45 deg	NRfrag	[RICL]	chemical	1	1	[RICL]
10099	N930	NR 45 deg	NRfrag	[RICL]	chemical	1	1	[RICL]
10100	N930	NR 45 deg	SMBVR	[RMHL],RMDR	chemical	1	2	[RMHL]	RMDR
10101	N930	NR 45 deg	[RMHL]	RMGR,mus-V	chemical	1	2	RMGR	mus-V
10102	N930	NR 45 deg	[RMHL]	mus-V	chemical	1	1	mus-V
10103	N930	NR 45 deg	[RMHL]	RMDVL,mus-V	chemical	2	2	RMDVL	mus-V
10104	N930	NR 45 deg	[RIGR]	[AVKL]	chemical	1	1	[AVKL]
10105	N930	NR 45 deg	[DVC]	[AVKL],[RIGR]	chemical	2	2	[AVKL]	[RIGR]
10106	N930	NR 45 deg	[RIGR]	[RMHL],[PLNR]	chemical	1	2	[RMHL]	[PLNR]
10107	N930	NR 45 deg	[RIBR]	[CEPDR]	electrical	3	1	[CEPDR]
10108	N930	NR 45 deg	[RMHL]	[RIBR]	electrical	1	1	[RMHL]
10109	N930	NR 45 deg	[RMHL]	[RIBR]	electrical	2	1	[RIBR]
10110	N930	NR 45 deg	[RMHL]	RMGR	electrical	1	1	RMGR
10112	N930	NR 45 deg	[RIMR]	mus-VL	chemical	1	1	mus-VL
10113	N930	NR 45 deg	[RIMR]	mus-VL	chemical	3	1	mus-VL
10114	N930	NR 45 deg	RMGR	mus-VR	chemical	1	1	mus-VR
10115	N930	NR 45 deg	RMGR	mus-VR	chemical	2	1	mus-VR
10116	N930	NR 45 deg	RIVR	NRmotor,SIAVL	chemical	1	2	NRmotor	SIAVL
10117	N930	Not NR	RIVR	RIVL	electrical	1	1	RIVL
10118	N930	NR 45 deg	RIML	[SMDVL],[SMDVL]	chemical	1	2	[SMDVL]	[SMDVL]
10119	N930	NR 45 deg	RIML	mus-V	chemical	1	1	mus-V
10120	N930	NR 45 deg	RIML	RMDR,[mus-V]	chemical	2	2	RMDR	[mus-V]
10121	N930	NR 45 deg	RIML	[mus-V],RMDR	chemical	3	2	[mus-V]	RMDR
10122	N930	NR 45 deg	RIML	RMDR,[mus-V]	chemical	1	2	RMDR	[mus-V]
10123	N930	NR 45 deg	RIML	[mus-V]	chemical	3	1	[mus-V]
10124	N930	NR 45 deg	RIML	[mus-V]	chemical	2	1	[mus-V]
10125	N930	NR in plane	NRfrag	[RIMR],obj470005	chemical	1	2	[RIMR]	obj470005
10126	N930	NR 45 deg	NRmotor	mus-NRL,RMDL	chemical	2	2	mus-NRL	RMDL
10127	N930	NR 45 deg	NRmotor	mus-NRL,RMDL	chemical	1	2	mus-NRL	RMDL
10128	N930	NR in plane	RMDR	RMDL,mus-L	chemical	1	2	RMDL	mus-L
10130	N930	NR 45 deg	RMDR	NRLfrag	chemical	2	1	NRLfrag
10131	N930	NR 45 deg	RMDR	NRLfrag	chemical	3	1	NRLfrag
10132	N930	NR 45 deg	NRmotor	mus-L,IL1L	chemical	1	2	mus-L	IL1L
10133	N930	NR 45 deg	NRmotor	mus-L,IL1L	chemical	3	2	mus-L	IL1L
10134	N930	NR 45 deg	RMDDR	mus-L,RMDVL	chemical	2	2	mus-L	RMDVL
10135	N930	NR 45 deg	RMGL	mus-L,NRmotor	chemical	1	2	mus-L	NRmotor
10136	N930	NR 45 deg	RMDR	NRmotor,mus-VL	chemical	2	2	NRmotor	mus-VL
10137	N930	NR 45 deg	RMHR	CEPDL,mus-VL,NRmotor	chemical	2	3	CEPDL	mus-VL	NRmotor
10138	N930	NR 45 deg	NRmotor	mus-VL,RMHR	chemical	1	2	mus-VL	RMHR
10139	N930	NR 45 deg	NRmotor	mus-VL,RMHR	chemical	1	2	mus-VL	RMHR
10140	N930	NR 45 deg	NRmotor	mus-VL,RMHR	chemical	1	2	mus-VL	RMHR
10141	N930	NR 45 deg	NRmotor	mus-VL,RMHR	chemical	2	2	mus-VL	RMHR
10142	N930	NR 45 deg	RMHR	mus-VL,NRfrag	chemical	4	2	mus-VL	NRfrag
10143	N930	NR 45 deg	IL1L	NRmotor	chemical	4	1	NRmotor
10144	N930	NR 45 deg	IL2L	RMDR	chemical	4	1	RMDR
10145	N930	NR 45 deg	NRfrag	RMHR,mus-VL	chemical	2	2	RMHR	mus-VL
10146	N930	NR 45 deg	RMHR	RMDR	electrical	3	1	RMDR
10148	N930	NR 45 deg	URXR	AVER	chemical	4	1	AVER
10149	N930	NR 45 deg	NRmotor	RIAR	chemical	3	1	RIAR
10150	N930	NR 45 deg	RIAR	RMDL,NRmotor	chemical	1	2	RMDL	NRmotor
10151	N930	NR 45 deg	RMGL	mus-VL	chemical	1	1	mus-VL
10152	N930	NR 45 deg	RMDDR	mus-L	chemical	1	1	mus-L
10153	N930	NR 45 deg	RMDDR	mus-L,RMDVL	chemical	1	2	mus-L	RMDVL
10154	N930	NR 45 deg	IL1L	RMDVL,mus-L	chemical	1	2	RMDVL	mus-L
10155	N930	NR 45 deg	URXR	RMGR	electrical	4	1	RMGR
10156	N930	NR 45 deg	RIBL	NRmotor	electrical	2	1	NRmotor
10157	N930	NR 45 deg	RMDVR	NRmotor	electrical	7	1	NRmotor
10158	N930	Not NR	AVER	AVAR	electrical	7	1	AVAR
10160	N930	NR 45 deg	RMDDR	ABLP-20	electrical	1	1	RMDDR
10165	N930	Not NR	CEMDL	mus-DL,[mus]	chemical	1	2	mus-DL	[mus]
10166	N930	NR in plane	CEMDL	CEPDL	chemical	2	1	CEPDL
10167	N930	NR in plane	CEMDL	AVDL,[AVJL]	chemical	3	2	AVDL	[AVJL]
10168	N930	NR in plane	CEMDL	[AVBL],AVDL	chemical	2	2	[AVBL]	AVDL
10169	N930	NR in plane	CEMDL	AVDL,[AVBL]	chemical	1	2	AVDL	[AVBL]
10170	N930	NR in plane	CEMDL	AVDL	chemical	1	1	AVDL
10171	N930	NR in plane	CEMDL	[AVBR],AVDL	chemical	1	2	[AVBR]	AVDL
10172	N930	NR in plane	CEMDL	NRDLfrag,[AVBL]	chemical	5	2	NRDLfrag	[AVBL]
10173	N930	NR in plane	CEMDL	[AVBL]	chemical	1	1	[AVBL]
10174	N930	NR in plane	CEMDL	[AVBR],AVDL	chemical	2	2	[AVBR]	AVDL
10180	N930	Not NR	[ASHR]	[AIAR],AVDL	chemical	15	2	[AIAR]	AVDL
10181	N930	Not NR	ADLR	AVDL,AIBR	chemical	1	2	AVDL	AIBR
10182	N930	Not NR	[ASHR]	[AIAR],AVDL	chemical	1	2	[AIAR]	AVDL
10183	N930	Not NR	ADLR	AVDL,AIBR	chemical	14	2	AVDL	AIBR
10186	N930	Not NR	CEPVR	[MCMR],CEMVR	chemical	1	2	[MCMR]	CEMVR
10188	N930	NR 45 deg	NRRfrag	RIAR,URXR	chemical	1	2	RIAR	URXR
10189	N930	NR 45 deg	NRRfrag	RIAR,URXR	chemical	1	2	RIAR	URXR
10190	N930	NR 45 deg	[AQR]	RIAR,NRRfrag	chemical	1	2	RIAR	NRRfrag
10191	N930	NR 45 deg	PVS	[AVBL],[AIBL]	chemical	2	2	[AVBL]	[AIBL]
10192	N930	NR 45 deg	NRRfrag	NRRfrag,URXR,PVS	chemical	1	3	NRRfrag	URXR	PVPR
10193	N930	NR in plane	RMDR	RMDL,mus-DL,mus-L	chemical	5	3	RMDL	mus-DL	mus-L
10194	N930	NR 45 deg	RMDR	mus-DL,[RIMR],mus-L	chemical	5	3	mus-DL	[RIMR]	mus-L
10195	N930	NR 45 deg	SMDDR	[mus-DL]	chemical	1	1	[mus-DL]
10196	N930	NR 45 deg	SMDDR	RMDR,[mus-DL]	chemical	1	2	RMDR	[mus-DL]
10197	N930	NR 45 deg	RMDR	mus-DL	chemical	2	1	mus-DL
10198	N930	NR 45 deg	RMDR	mus-DL,RMGL	chemical	2	2	mus-DL	RMGL
10199	N930	Not NR	[RIGR]	CEMVR	electrical	1	1	[RIGR]
10200	N930	NR 45 deg	[AQR]	PVS	electrical	3	1	PVPR
10201	N930	NR 45 deg	RMDR	RMDDR	electrical	1	1	RMDDR
10202	N930	NR 45 deg	ALNL	SAAVR	chemical	1	1	SAAVR
10203	N930	NR 45 deg	ALNL	AVAR,SAAVR	chemical	1	2	AVAR	SAAVR
10204	N930	NR 45 deg	ALNL	AVAR,SAAVR	chemical	1	2	AVAR	SAAVR
10205	N930	NR 45 deg	[RIGL]	ALNL,RMHR	chemical	3	2	ALNL	RMHR
10206	N930	NR 45 deg	RMDR	RMDDR	electrical	11	1	RMDDR
10208	N930	NR 45 deg	ABLP-20	RMGL	chemical	3	1	RMGL
10209	N930	NR 45 deg	ABLP-20	RMGL	chemical	2	1	RMGL
10210	N930	NR 45 deg	ALNL	SIADR,SMDDR	chemical	3	2	SIADR	SMDDR
10211	N930	NR 45 deg	RMGL	CEPDL,SIADR,ALNL	chemical	3	3	CEPDL	SIADR	ALNL
10212	N930	NR 45 deg	RMGL	SMDDR,ALNL	chemical	1	2	SMDDR	ALNL
10213	N930	NR 45 deg	[RIGL]	AVAR	chemical	1	1	AVAR
10214	N930	NR 45 deg	RMGL	ABLP-20,RMDVL	chemical	3	2	ABLP-20	RMDVL
10215	N930	NR 45 deg	NRLfrag	ABLP-20,RMGL	chemical	1	2	ABLP-20	RMGL
10216	N930	NR 45 deg	[RIGR]	SIBVR	electrical	4	1	SIBVR
10217	N930	NR in plane	SMDDL	SIBVR	electrical	4	1	SIBVR
10218	N930	NR in plane	SIBVR	NR69L	electrical	5	1	NR69L
10219	N930	Not NR	[AVBR]	RID	electrical	1	1	RID
10222	N930	NR 45 deg	[EF2]	[PVQR]	chemical	1	1	[PVQR]
10223	N930	NR 45 deg	NRVfrag9	[RIGR]	chemical	4	1	[RIGR]
10224	N930	NR 45 deg	NRVfrag9	[RIGR]	chemical	5	1	[RIGR]
10225	N930	NR in plane	RMFR	URYDR,SIBVR	chemical	1	2	URYDR	SIBVR
10226	N930	NR in plane	RMFR	URYDR,SIBVR	chemical	1	2	URYDR	SIBVR
10229	N930	NR in plane	[EF2]	[ASJL]	electrical	2	1	[ASJL]
10231	N930	Not NR	VC74	ALMR	chemical	2	1	ALMR
10232	N930	Not NR	[ASJL]	[PVQL],[ASKL]	chemical	2	2	[PVQL]	[ASKL]
10233	N930	NR in plane	[PVQR]	[ASKR],[AIAR]	chemical	2	2	[ASKR]	[AIAR]
10234	N930	NR in plane	[PVQR]	[ASKR],[AIAR]	chemical	4	2	[ASKR]	[AIAR]
10235	N930	NR in plane	[PVQR]	[AIAR],[ASKR]	chemical	1	2	[AIAR]	[ASKR]
10236	N930	NR 45 deg	[AIAR]	[ASER],[ADLR]	chemical	1	2	[ASER]	[ADLR]
10237	N930	Not NR	[ASKR]	[AIAR]	chemical	2	1	[AIAR]
10238	N930	Not NR	[AIMR]	[AIAR],[ASKR]	chemical	1	2	[AIAR]	[ASKR]
10239	N930	Not NR	[AIMR]	AIBR,[AIAR]	chemical	4	2	AIBR	[AIAR]
10240	N930	Not NR	SDQR	[AVBR],FLPL	chemical	3	2	[AVBR]	FLPL
10241	N930	Not NR	SDQR	[FLPR]	chemical	2	1	[FLPR]
10242	N930	Not NR	FLPL	RIS	chemical	1	1	RIS
10243	N930	Not NR	FLPL	AVAL,[FLPR],AVAR	chemical	5	3	AVAL	[FLPR]	AVAR
10244	N930	Not NR	[FLPR]	AVAL,AVAR	chemical	2	2	AVAL	AVAR
10245	N930	Not NR	RIVR	FLPL	electrical	1	1	RIVR
10247	N930	NR 45 deg	AWAR	AIZR	chemical	1	1	AIZR
10249	N930	NR 45 deg	AWAR	AIZR	chemical	2	1	AIZR
10250	N930	NR 45 deg	AIYR	[ASER],AIZR	chemical	1	2	[ASER]	AIZR
10251	N930	NR 45 deg	ADFR	AIZR	chemical	1	1	AIZR
10252	N930	NR 45 deg	ADFR	AIZR	chemical	1	1	AIZR
10254	N930	NR 45 deg	[ASER]	AIZR	chemical	4	1	AIZR
10255	N930	NR 45 deg	[ASER]	AIZR	chemical	4	1	AIZR
10256	N930	NR 45 deg	NRRfrag	[ASER],[AIAR]	chemical	2	2	[ASER]	[AIAR]
10257	N930	NR 45 deg	rd	AIZR	chemical	3	1	AIZR
10258	N930	NR 45 deg	rd	AIZR,NRRfrag	chemical	1	2	AIZR	NRRfrag
10259	N930	NR in plane	rd	AIZR	chemical	1	1	AIZR
10260	N930	NR in plane	NRfrag	AIZR	chemical	1	1	AIZR
10261	N930	NR in plane	NRfrag	AIZR	chemical	4	1	AIZR
10262	N930	NR in plane	NRfrag	AIZR	chemical	1	1	AIZR
10263	N930	NR 45 deg	DVA	AIZR,AVER	chemical	1	2	AIZR	AVER
10264	N930	NR in plane	DVA	AVER,AIZR	chemical	1	2	AVER	AIZR
10265	N930	NR in plane	OLQDR	RMDDL,SIBVR	chemical	1	2	RMDDL	SIBVR
10269	N930	NR 45 deg	[MCMR]	NRRD,ABRP-16	chemical	2	2	NRRD	ABRP-16
10270	N930	NR 45 deg	URBL	ABLP-22	chemical	2	1	ABLP-22
10273	N930	NR 45 deg	RMGL	IL2L	electrical	1	1	IL2L
10280	N930	NR in plane	NRDLfrag	[AVBL]	chemical	1	1	[AVBL]
10281	N930	NR in plane	CEMDR	[RIGR]	chemical	1	1	[RIGR]
10282	N930	NR in plane	RMFR	[RIGR],SIBVR	chemical	4	2	[RIGR]	SIBVR
10283	N930	NR 45 deg	SAAVR	AVAR,[RIMR]	chemical	2	2	AVAR	[RIMR]
10284	N930	NR in plane	NRDfrag	[RIGR],NRDfrag	chemical	1	2	[RIGR]	NRDfrag
10285	N930	NR in plane	CEMDR	[RIGR]	chemical	4	1	[RIGR]
10286	N930	NR in plane	LABR	[RIGR]	chemical	1	1	[RIGR]
10287	N930	NR in plane	[RIGR]	URYDR	electrical	5	1	URYDR
10288	N930	NR in plane	[RIGR]	URYDR	electrical	1	1	URYDR
10292	N930	NR 45 deg	[RICL]	CEPDR	chemical	1	1	CEPDR
10294	N930	NR in plane	CEMDR	URYDR,[RIGR]	chemical	1	2	URYDR	[RIGR]
10295	N930	NR in plane	LABR	CEMDR,[RIGR]	chemical	2	2	CEMDR	[RIGR]
10296	N930	NR in plane	LABR	CEMDR,[RIGR]	chemical	1	2	CEMDR	[RIGR]
10297	N930	NR in plane	LABR	OLQDR,[RIGR]	chemical	2	2	OLQDR	[RIGR]
10298	N930	NR in plane	NRVfrag9	RMFR,[RIGR]	chemical	2	2	RMFR	[RIGR]
10299	N930	NR 45 deg	ABRP-2	AVAR,AVER	chemical	2	2	AVAR	AVER
10300	N930	NR 45 deg	ABRP-2	RMGR,AVAR	chemical	2	2	RMGR	AVAR
10301	N930	NR 45 deg	RMDR	RMDDL	chemical	1	1	RMDDL
10302	N930	NR 45 deg	RIS	RMDR,RIBL	chemical	2	2	RMDR	RIBL
10303	N930	NR 45 deg	RMER	mus-L	chemical	6	1	mus-L
10304	N930	NR 45 deg	RMDDR	RMDVL,lefty,mus-L	chemical	7	3	RMDVL	lefty	mus-L
10305	N930	NR in plane	URADL	RIPL,mus-DL	chemical	2	2	RIPL	mus-DL
10306	N930	NR in plane	IL1DL	RMDVL,mus-DL	chemical	1	2	RMDVL	mus-DL
10307	N930	NR 45 deg	IL1DL	mus-DL,RMDVL	chemical	1	2	mus-DL	RMDVL
10308	N930	NR in plane	mus-DL	RIPL,mus-DL	chemical	2	2	RIPL	mus-DL
10309	N930	NR in plane	IL1DL	RMDVL,mus-DL,RIPL	chemical	3	3	RMDVL	mus-DL	RIPL
10310	N930	NR in plane	URADL	RIPL,mus-DL	chemical	5	2	RIPL	mus-DL
10311	N930	NR 45 deg	URADL	mus-DL,RIPL	chemical	4	2	mus-DL	RIPL
10312	N930	NR 45 deg	IL1DL	RIPL,RMDVL	chemical	6	2	RIPL	RMDVL
10313	N930	NR in plane	IL1DL	RMDVL,RIPL	chemical	1	2	RMDVL	RIPL
10314	N930	NR 45 deg	NRL	RIBL,AVER	chemical	1	2	RIBL	AVER
10315	N930	NR 45 deg	NRL	RIBL,AVER	chemical	1	2	RIBL	AVER
10316	N930	Not NR	[FLPR]	AIBR,[RIML]	chemical	1	2	AIBR	[RIML]
10317	N930	NR 45 deg	NRRfrag	[AVKL],NRVfrag9	chemical	2	2	[AVKL]	NRVfrag9
10318	N930	NR in plane	RIS	AVER,NR69L	chemical	3	2	AVER	NR69L
10319	N930	NR 45 deg	NRVLfrag	NRLfrag	chemical	2	1	NRLfrag
10320	N930	NR in plane	NRDfrag	NRDfrag	electrical	10	1	NRDfrag
10321	N930	NR in plane	NRVfrag9	LABR	electrical	1	1	NRVfrag9
10322	N930	NR 45 deg	[RIGL]	OLQVL	electrical	3	1	OLQVL
10327	N930	NR 45 deg	CEPDR	[RICL]	chemical	3	1	[RICL]
10328	N930	NR in plane	NRDfrag	contin10326	chemical	1	1	contin10326
10329	N930	NR in plane	NRDfrag	contin10326	chemical	3	1	contin10326
10330	N930	NR 45 deg	URXR	[RICL]	chemical	1	1	[RICL]
10331	N930	NR 45 deg	CEPDR	[RICL]	chemical	1	1	[RICL]
10332	N930	NR 45 deg	CEPDR	NRfrag,[RICL]	chemical	1	2	NRfrag	[RICL]
10333	N930	NR 45 deg	NRfrag	[RICR],ABRP-4,[RICL]	chemical	2	3	[RICR]	ABRP-4	[RICL]
10334	N930	NR in plane	[RICL]	[AVKR]	electrical	3	1	[AVKR]
10335	N930	NR in plane	[RICL]	[AVKL]	electrical	1	1	[AVKL]
10337	N930	NR in plane	[RICR]	ABLP-29,SMDVR	chemical	2	2	ABLP-29	SMDVR
10339	N930	NR 45 deg	NRV	OLLL,AVER	chemical	4	2	OLLL	AVER
10340	N930	NR in plane	URYDR	NRRD	electrical	3	1	NRRD
10343	N930	Not NR	NRVfrag9	[AVKL],[RIGR]	chemical	1	2	[AVKL]	[RIGR]
10344	N930	Not NR	[AIBL]	VGfrag40,SAADR,[RIMR]	chemical	3	3	VGfrag40	SAADR	[RIMR]
10345	N930	Not NR	AWAR	AIZR,[AWBR]	chemical	1	2	AIZR	[AWBR]
10346	N930	Not NR	[PVT]	NRVfrag9	chemical	1	1	NRVfrag9
10347	N930	Not NR	[PVT]	NRVfrag9,[RIGR]	chemical	4	2	NRVfrag9	[RIGR]
10348	N930	Not NR	NRVfrag9	[AIBL],[PVT]	chemical	2	2	[AIBL]	[PVT]
10349	N930	Not NR	NRVfrag9	VC80,[AVKR]	chemical	2	2	VC80	[AVKR]
10350	N930	NR 45 deg	[AIBL]	SIBVR,CEPshDR	chemical	2	2	SIBVR	CEPshDR
10351	N930	NR 45 deg	ADFR	[AWBR],AIZR	chemical	2	2	[AWBR]	AIZR
10352	N930	NR 45 deg	CEMVR	[RMHL],[RIGR]	chemical	1	2	[RMHL]	[RIGR]
10353	N930	NR 45 deg	CEMVR	[AVKL],[RIGR]	chemical	2	2	[AVKL]	[RIGR]
10354	N930	NR 45 deg	SIBVR	[AIBL],[RIGR]	chemical	1	2	[AIBL]	[RIGR]
10355	N930	NR 45 deg	[AWBR]	NRRfrag,ADFR	chemical	2	2	NRRfrag	ADFR
10356	N930	NR 45 deg	CEMDR	[RIGR],[AIBL]	chemical	1	2	[RIGR]	[AIBL]
10357	N930	NR 45 deg	[AIBL]	RMFR,SIBVR	chemical	4	2	RMFR	SIBVR
10358	N930	NR 45 deg	NRVfrag9	[RIGR]	chemical	3	1	[RIGR]
10359	N930	NR 45 deg	[RIML]	mus-DR	chemical	2	1	mus-DR
10360	N930	NR 45 deg	[RIML]	mus-DR,NRDfrag	chemical	1	2	mus-DR	NRDfrag
10361	N930	NR 45 deg	[RIML]	mus-DR	chemical	2	1	mus-DR
10362	N930	NR 45 deg	IL1R	mus-DR	chemical	2	1	mus-DR
10363	N930	NR 45 deg	[RIGR]	[AIBL]	electrical	2	1	[AIBL]
10364	N930	NR 45 deg	SIBVR	###	electrical	5	1	###
10365	N930	NR 45 deg	RIAR	RMGL	chemical	1	1	RMGL
10369	N930	Not NR	ADFR	RIAR,AIZR	chemical	1	2	RIAR	AIZR
10370	N930	Not NR	AIZR	[AIBL],[RIMR]	chemical	3	2	[AIBL]	[RIMR]
10371	N930	Not NR	RIR	AIZR	chemical	1	1	AIZR
10372	N930	Not NR	RIH	AIZR,RIAR	chemical	2	2	AIZR	RIAR
10373	N930	Not NR	AIZR	RIAR	chemical	1	1	RIAR
10374	N930	Not NR	AIZR	SMBVR,RIAR	chemical	1	2	SMBVR	RIAR
10375	N930	Not NR	RIH	AIZR,RIAR	chemical	3	2	AIZR	RIAR
10376	N930	Not NR	CEMVR	[RICL],[RICR],CEPVR	chemical	2	3	[RICL]	[RICR]	CEPVR
10377	N930	Not NR	[RIML]	SAAVR,SMDDL	chemical	1	2	SAAVR	SMDDL
10378	N930	Not NR	[AVFR]	[RIFR],[MCMR]	chemical	3	2	[RIFR]	[MCMR]
10379	N930	Not NR	[RIML]	[AVBL],ADAL	chemical	1	2	[AVBL]	ADAL
10380	N930	Not NR	[AIBL]	[AIBL],[RIMR]	chemical	2	2	[AIBL]	[RIMR]
10381	N930	Not NR	[AIBL]	SMDDR,[RIMR],AIZR	chemical	2	3	SMDDR	[RIMR]	AIZR
10382	N930	Not NR	AIZR	SMBVR,SMBDR	chemical	1	2	SMBVR	SMBDR
10383	N930	Not NR	AIZR	SMBVR,SMBDR	chemical	1	2	SMBVR	SMBDR
10384	N930	Not NR	[AVKL]	SMBDL	electrical	3	1	SMBDL
10388	N930	Not NR	AWAR	AIZR	chemical	2	1	AIZR
10389	N930	Not NR	AWAR	AIZR	chemical	1	1	AIZR
10390	N930	Not NR	AWAR	AIZR	chemical	2	1	AIZR
10391	N930	Not NR	AFDR	AIYR	chemical	1	1	AIYR
10392	N930	Not NR	AWAR	AIZR	chemical	7	1	AIZR
10393	N930	Not NR	AWAR	AIZR	chemical	2	1	AIZR
10394	N930	NR 45 deg	AWAR	AFDR,AIZR	chemical	2	2	AFDR	AIZR
10395	N930	NR 45 deg	URXR	[AUAR],RIAR	chemical	1	2	[AUAR]	RIAR
10396	N930	NR 45 deg	NRRfrag	URXR,IL1R	chemical	9	2	URXR	IL1R
10397	N930	NR 45 deg	NRRfrag	URXR	chemical	1	1	URXR
10398	N930	Not NR	[AIZL]	SMBDL,SMBVL	chemical	1	2	SMBDL	SMBVL
10402	N930	Not NR	CEPVR	[AWCR]	chemical	1	1	[AWCR]
10403	N930	Not NR	[AWCR]	neuron5,AIYR	chemical	4	2	neuron5	AIYR
10404	N930	Not NR	neuron5	AIYR,[AWCR]	chemical	2	2	AIYR	[AWCR]
10405	N930	Not NR	neuron5	[ASER],NR102	chemical	1	2	[ASER]	NR102
10406	N930	Not NR	[AWCR]	neuron5,AIYR	chemical	8	2	neuron5	AIYR
10407	N930	Not NR	[AWCR]	AIYR	chemical	1	1	AIYR
10408	N930	Not NR	[AWCR]	neuron5,AIYR	chemical	1	2	neuron5	AIYR
10409	N930	Not NR	neuron5	AIYR	chemical	1	1	AIYR
10411	N930	Not NR	[AIAR]	VGfrag2,vc-right-31	chemical	5	2	VGfrag2	vc-right-31
10412	N930	Not NR	[ASGR]	VGfrag2,[AIAR],VGfrag1	chemical	6	3	VGfrag2	[AIAR]	VGfrag1
10413	N930	Not NR	VGfrag3	VGfrag2,AIYR	chemical	3	2	VGfrag2	AIYR
10414	N930	Not NR	[AIAR]	VGfrag2,vc-right-31	chemical	12	2	VGfrag2	vc-right-31
10415	N930	Not NR	VGfrag3	VGfrag2,AIYR	chemical	2	2	VGfrag2	AIYR
10416	N930	Not NR	[ASIR]	VGfrag2,[AIAR]	chemical	1	2	VGfrag2	[AIAR]
10418	N930	Not NR	[AIAR]	VGfrag2,vc-right-31	chemical	3	2	VGfrag2	vc-right-31
10419	N930	Not NR	VGfrag3	VGfrag2,AIYR	chemical	1	2	VGfrag2	AIYR
10420	N930	Not NR	[AIAR]	VGfragment,vc-right-31	chemical	6	2	VGfragment	vc-right-31
10421	N930	NR 45 deg	neuron5	AIYR	chemical	2	1	AIYR
10422	N930	NR 45 deg	neuron5	AIYR	chemical	1	1	AIYR
10423	N930	Not NR	AFDR	AIYR,neuron5	chemical	3	2	AIYR	neuron5
10426	N930	Not NR	neuron5	AIYR,[AWCR]	chemical	2	2	AIYR	[AWCR]
10427	N930	Not NR	AFDR	AIYR	chemical	3	1	AIYR
10428	N930	Not NR	[AWCR]	neuron5,AIYR	chemical	6	2	neuron5	AIYR
10430	N930	Not NR	[AWCR]	neuron5,AIYR	chemical	4	2	neuron5	AIYR
10434	N930	NR 45 deg	rd	NRRfrag,AIZR	chemical	1	2	NRRfrag	AIZR
10435	N930	NR 45 deg	NRRfrag	AFDR	chemical	1	1	AFDR
10436	N930	NR 45 deg	[RIGL]	[RIML],AVAR	chemical	1	2	[RIML]	AVAR
10437	N930	Not NR	[ASGR]	VGfrag2,[AIAR]	chemical	1	2	VGfrag2	[AIAR]
10440	N930	Not NR	[AINL]	AFDR,BAGL	chemical	1	2	AFDR	BAGL
10441	N930	Not NR	[AINL]	BAGL,AFDR	chemical	3	2	BAGL	AFDR
10442	N930	Not NR	[ASER]	neuron5,AIYR	chemical	2	2	neuron5	AIYR
10443	N930	Not NR	[ASER]	neuron5,AIYR	chemical	1	2	neuron5	AIYR
10444	N930	Not NR	[AINL]	BAGL,CEPshVR	chemical	1	2	BAGL	CEPshVR
10445	N930	Not NR	[ASER]	AIYR	chemical	1	1	AIYR
10446	N930	Not NR	neuron5	AIYR,[ASER]	chemical	2	2	AIYR	[ASER]
10447	N930	Not NR	[ASER]	AIYR,AFDR	chemical	2	2	AIYR	AFDR
10448	N930	Not NR	[ASER]	neuron5,AIYR	chemical	3	2	neuron5	AIYR
10449	N930	Not NR	BAGL	AFDR,AIYR	chemical	1	2	AFDR	AIYR
10450	N930	NR 45 deg	AIYR	[AIAR]	chemical	3	1	[AIAR]
10451	N930	NR 45 deg	AIYR	[AIAR],NRRlab?	chemical	1	2	[AIAR]	NRRlab?
10452	N930	NR 45 deg	AIYR	[AIAR]	chemical	1	1	[AIAR]
10453	N930	NR 45 deg	AIYR	[AIAR],NRRlab?	chemical	4	2	[AIAR]	NRRlab?
10454	N930	NR 45 deg	NRRlab?	AIYR,[AIAR]	chemical	7	2	AIYR	[AIAR]
10464	N930	NR 45 deg	ALMR	[BDUR],NRDRfrag	chemical	2	2	[BDUR]	NRDRfrag
10465	N930	NR 45 deg	ALMR	[BDUR]	chemical	1	1	[BDUR]
10467	N930	Not NR	[AVDR]	AVM	electrical	2	1	AVM
10469	N930	NR 45 deg	[PVR]	ALML	electrical	1	1	[PVR]
10469	N930	NR 45 deg	[PVR]	ALML	electrical	3	1	ALML
10471	N930	NR 45 deg	OLLR	IL1R,RMDR,obj	chemical	5	3	IL1R	RMDR	obj
10472	N930	Not NR	[BDUL]	ALML	chemical	1	1	ALML
10473	N930	NR 45 deg	ALMR	[BDUR]	chemical	4	1	[BDUR]
10474	N930	NR 45 deg	ALMR	[BDUR]	chemical	3	1	[BDUR]
10475	N930	NR 45 deg	ALMR	[BDUR]	chemical	1	1	[BDUR]
10476	N930	NR 45 deg	ALML	[BDUL]	chemical	1	1	[BDUL]
10477	N930	NR 45 deg	[BDUL]	ALML	chemical	1	1	ALML
10478	N930	NR 45 deg	ALML	[BDUL]	chemical	3	1	[BDUL]
10479	N930	Not NR	ALML	[BDUL]	chemical	5	1	[BDUL]
10480	N930	NR 45 deg	RMDR	RIAL	chemical	2	1	RIAL
10481	N930	Not NR	AVM	ALML	electrical	1	1	ALML
10482	N930	Not NR	AVM	ALML	electrical	4	1	ALML
10483	N930	Not NR	AVM	ALML	electrical	3	1	ALML
10484	N930	Not NR	AVM	ALML	electrical	6	1	ALML
10485	N930	NR 45 deg	RMHR	RMDR	electrical	5	1	RMDR
10495	N930	NR in plane	[ASIL]	[CEPshDL],[AWCL]	chemical	1	2	[CEPshDL]	[AWCL]
10496	N930	NR in plane	[ASIL]	[CEPshDL],[AWCL]	chemical	1	2	[CEPshDL]	[AWCL]
10499	N930	NR in plane	[ASIL]	NRDfrag,[AWCL],[AIALfrag?]	chemical	2	3	NRDfrag	[AWCL]	[AIALfrag?]
10500	N930	NR in plane	[ASIL]	[AWCL],[AIALfrag?]	chemical	1	2	[AWCL]	[AIALfrag?]
10501	N930	NR 45 deg	[ASIR]	[AIAR]	chemical	1	1	[AIAR]
10502	N930	NR 45 deg	[ASIR]	[AIAR]	chemical	1	1	[AIAR]
10503	N930	NR in plane	[ASIR]	[ASIL]	electrical	4	1	[ASIL]
10504	N930	NR 45 deg	[ASIR]	OLLR	electrical	2	1	OLLR
10505	N930	NR 45 deg	[ASIR]	[AIAR]	electrical	2	1	[AIAR]
10544	N930	Not NR	[ASJL]	[PVQL]	chemical	2	1	[PVQL]
10546	N930	Not NR	[AIAR]	[AIMR],[ASGR],AIBR	chemical	1	3	[AIMR]	[ASGR]	AIBR
10558	N930	NR 45 deg	AWAR	AIZR	chemical	3	1	AIZR
10559	N930	NR 45 deg	[AIMR]	NRRfrag,URXR	chemical	1	2	NRRfrag	URXR
10560	N930	Not NR	[AIAR]	AIBR	chemical	1	1	AIBR
10561	N930	Not NR	ADLR	[AIAR],AIBR	chemical	8	2	[AIAR]	AIBR
10562	N930	Not NR	VGfrag	RMFR	electrical	1	1	RMFR
10564	N930	Not NR	[PVQR]	[ASKR]	electrical	1	1	[PVQR]
10565	N930	Not NR	AWAL	[AIZL]	chemical	1	1	[AIZL]
10566	N930	Not NR	[ASKL]	AIAL	chemical	2	1	AIAL
10567	N930	Not NR	AWAL	ADFL,[AIZL]	chemical	3	2	ADFL	[AIZL]
10568	N930	NR in plane	[AIYL]	NRLfrag_AIA?	chemical	1	1	NRLfrag_AIA?
10569	N930	NR 45 deg	[AFDL]	[AIYL]	chemical	2	1	[AIYL]
10570	N930	NR 45 deg	NRLfrag	[AIYL]	chemical	3	1	[AIYL]
10571	N930	NR 45 deg	NRLfrag	[AFDL],[AIYL]	chemical	1	2	[AFDL]	[AIYL]
10572	N930	NR 45 deg	NRLfrag	[AIYL]	chemical	2	1	[AIYL]
10573	N930	NR 45 deg	[AFDL]	[AIYL]	chemical	1	1	[AIYL]
10574	N930	NR 45 deg	[AFDL]	[AIYL]	chemical	1	1	[AIYL]
10575	N930	NR 45 deg	[AFDL]	NRLfrag,[AIYL]	chemical	1	2	NRLfrag	[AIYL]
10576	N930	Not NR	[AFDL]	NR32	chemical	1	1	NR32
10577	N930	Not NR	AWAL	[AIZL]	chemical	1	1	[AIZL]
10578	N930	Not NR	VC36(RVGCB4)	[AVBL]	chemical	1	1	[AVBL]
10579	N930	Not NR	VC36(RVGCB4)	[MCML],[AVBL]	chemical	1	2	[MCML]	[AVBL]
10580	N930	Not NR	VC36(RVGCB4)	[MCML],[AVBL]	chemical	2	2	[MCML]	[AVBL]
10581	N930	Not NR	[MCML]	[CEMVL]	electrical	1	1	[CEMVL]
10583	N930	Not NR	RIFL	[RIML]	chemical	1	1	[RIML]
10584	N930	Not NR	RIH	DVA	chemical	1	1	DVA
10585	N930	Not NR	[ASHL]	[AVFL],RIFL	chemical	1	2	[AVFL]	RIFL
10586	N930	Not NR	RIFL	[RIML],[AIBL]	chemical	3	2	[RIML]	[AIBL]
10587	N930	Not NR	[ASHL]	[AVFL]	chemical	2	1	[AVFL]
10588	N930	Not NR	RIFL	[RIML],[AVBL]	chemical	9	2	[RIML]	[AVBL]
10592	N930	Not NR	[RICR]	RIVR,AVAR	chemical	2	2	RIVR	AVAR
10593	N930	Not NR	[AVFL]	[AVBL],[MCML]	chemical	6	2	[AVBL]	[MCML]
10594	N930	Not NR	[AVFL]	[MCML],[AVBL]	chemical	4	2	[MCML]	[AVBL]
10595	N930	Not NR	contin10626	[AVDR],VGfrag	chemical	2	2	[AVDR]	VGfrag
10596	N930	Not NR	SDQR	ALMR,[AVBR]	chemical	1	2	ALMR	[AVBR]
10597	N930	Not NR	[MCML]	[AVBL],[AVFL]	chemical	2	2	[AVBL]	[AVFL]
10598	N930	Not NR	[MCML]	[AQR],[PVU]	chemical	1	2	[AQR]	[PVPL]
10599	N930	Not NR	[MCML]	ALML,[AVDR]	chemical	2	2	ALML	[AVDR]
10600	N930	Not NR	SDQR	[AVBR],RIVR	chemical	2	2	[AVBR]	RIVR
10601	N930	Not NR	[MCML]	[BDUL],VGfrag,RID	chemical	3	3	[BDUL]	VGfrag	RID
10602	N930	Not NR	SDQR	RIVR	electrical	1	1	RIVR
10605	N930	Not NR	[AWCL]	[ASKL],[AIAL?]	chemical	2	2	[ASKL]	[AIAL?]
10606	N930	NR 45 deg	[ASKL]	[AIAL?]	chemical	3	1	[AIAL?]
10607	N930	NR 45 deg	[ASKL]	[AIAL?]	chemical	1	1	[AIAL?]
10610	N930	NR in plane	ADFL	NRLfrag_AIA?	chemical	1	1	NRLfrag_AIA?
10611	N930	Not NR	NRVLfrag	NRfrag,[RICR]	chemical	5	2	NRfrag	[RICR]
10612	N930	NR 45 deg	[RICR]	CEPDL,obj	chemical	2	2	CEPDL	obj
10613	N930	NR 45 deg	RIBL	AVL	electrical	2	1	AVL
10614	N930	NR 45 deg	NR126	[AVKR],[AVKL]	chemical	4	2	[AVKR]	[AVKL]
10615	N930	Not NR	VC80	VGfrag6,NRVfrag9	chemical	3	2	VGfrag6	NRVfrag9
10616	N930	Not NR	VC80	VGfrag6,NRVfrag9	chemical	1	2	VGfrag6	NRVfrag9
10617	N930	Not NR	[RIFR]	VGfrag6	electrical	3	1	VGfrag6
10630	N930	Not NR	ALMR	###,AVDL	chemical	1	2	###	AVDL
10631	N930	Not NR	SDQR	RIVR,[AVBR],[DVA]	chemical	3	3	RIVR	[AVBR]	[DVA]
10632	N930	Not NR	[AQR]	AVAR,RIAL	chemical	3	2	AVAR	RIAL
10633	N930	Not NR	FLPL	AVAR,[AQR]	chemical	1	2	AVAR	[AQR]
10634	N930	Not NR	SDQR	RIVR,[AVBR],obj	chemical	2	3	RIVR	[AVBR]	obj
10635	N930	Not NR	[EF3]	AVEL	electrical	1	1	AVEL
10638	N930	Not NR	[AVFR]	[MCMR],[RIFR]	chemical	4	2	[MCMR]	[RIFR]
10639	N930	Not NR	[AVFR]	[MCMR],[RIFR]	chemical	5	2	[MCMR]	[RIFR]
10640	N930	Not NR	[PVU]	AVER,[vc-1022]	chemical	1	2	AVER	[vc-1022]
10641	N930	Not NR	[EF1]	[RIFR]	chemical	1	1	[RIFR]
10642	N930	Not NR	[RIFR]	[AVBR],[MCMR]	chemical	2	2	[AVBR]	[MCMR]
10643	N930	Not NR	[EF3]	[RIFR],[MCMR]	chemical	4	2	[RIFR]	[MCMR]
10644	N930	Not NR	[RIFR]	[AVBR],[MCMR]	chemical	1	2	[AVBR]	[MCMR]
10645	N930	Not NR	[EF3]	[RIFR]	chemical	2	1	[RIFR]
10646	N930	Not NR	[RIFR]	[AVBR],[MCMR]	chemical	3	2	[AVBR]	[MCMR]
10647	N930	Not NR	[RIFR]	[MCMR],[AVBR]	chemical	1	2	[MCMR]	[AVBR]
10648	N930	Not NR	[AVFR]	[AVBR],[RIFR],[EF1]	chemical	4	3	[AVBR]	[RIFR]	[EF1]
10649	N930	Not NR	[AVFR]	[AVBR],[RIFR]	chemical	1	2	[AVBR]	[RIFR]
10650	N930	Not NR	[RIFR]	[AVFR],[AVBR]	chemical	1	2	[AVFR]	[AVBR]
10651	N930	Not NR	ALMR	[PVCR]	chemical	2	1	[PVCR]
10652	N930	Not NR	ALMR	[PVCR]	chemical	1	1	[PVCR]
10653	N930	Not NR	ALMR	[PVCR]	chemical	1	1	[PVCR]
10654	N930	Not NR	[AWBR]	ADFR,RIAR	chemical	2	2	ADFR	RIAR
10655	N930	Not NR	[RIML]	ADAL,[AVBR]	chemical	1	2	ADAL	[AVBR]
10656	N930	Not NR	[RICR]	RIAL,ADAL,[RIML]	chemical	1	3	RIAL	ADAL	[RIML]
10657	N930	Not NR	ADAL	VGfrag,[AVBL],[RIML]	chemical	1	3	VGfrag	[AVBL]	[RIML]
10658	N930	Not NR	[ADLL]	[AIBL]	chemical	1	1	[AIBL]
10659	N930	Not NR	[PVCR]	[MCMR],[AVBR]	chemical	3	2	[MCMR]	[AVBR]
10660	N930	Not NR	[PVT]	AIBR	electrical	1	1	[PVT]
10661	N930	Not NR	[MCMR]	[AVBR],CEMVR	chemical	2	2	[AVBR]	CEMVR
10666	N930	Not NR	[PVQR]	[AVFR],[EF1]	chemical	6	2	[AVFR]	[EF1]
10667	N930	Not NR	[PVQR]	[EF1],VGfrag	chemical	3	2	[EF1]	VGfrag
10668	N930	Not NR	[EF1]	[AVBR],[AVFR]	chemical	2	2	[AVBR]	[AVFR]
10669	N930	Not NR	[EF1]	[AVBR]	chemical	2	1	[AVBR]
10670	N930	Not NR	[EF1]	[AVBR],[EF3]	chemical	3	2	[AVBR]	[EF3]
10671	N930	Not NR	[MCMR]	[RIFR],[AVBR]	chemical	2	2	[RIFR]	[AVBR]
10672	N930	Not NR	[AVFR]	VGfrag,[AVBR]	chemical	2	2	VGfrag	[AVBR]
10673	N930	Not NR	[AVBR]	VGfrag	electrical	2	1	VGfrag
10674	N930	Not NR	[AVFR]	VGfrag,[AVBR]	chemical	2	2	VGfrag	[AVBR]
10675	N930	Not NR	[RIFR]	[AVBR]	chemical	1	1	[AVBR]
10676	N930	NR 45 deg	RMDDL	ABRP-2	electrical	8	1	ABRP-2
10678	N930	Not NR	[PVQR]	[AIAR],[ASKR]	chemical	4	2	[AIAR]	[ASKR]
10683	N930	Not NR	AFDR	AIYR	chemical	1	1	AIYR
10684	N930	Not NR	[ASER]	AIBR,AIYR	chemical	2	2	AIBR	AIYR
10685	N930	Not NR	[ASIR]	VGfragment,AFDR	chemical	1	2	VGfragment	AFDR
10686	N930	Not NR	[AWCR]	AIYR,AIBR	chemical	2	2	AIYR	AIBR
10688	N930	NR 45 deg	NRRfrag	AIYR	chemical	3	1	AIYR
10689	N930	NR 45 deg	NRRfrag	AIYR	chemical	2	1	AIYR
10690	N930	Not NR	[AWCR]	AIYR	chemical	6	1	AIYR
10691	N930	Not NR	neuron5	AIYR,[ASER]	chemical	1	2	AIYR	[ASER]
10692	N930	NR in plane	[AFDL]	AFDR	electrical	5	1	AFDR
10695	N930	Not NR	BAGL	[ASER],AIBR	chemical	1	2	[ASER]	AIBR
10696	N930	Not NR	ADLR	AIBR,[ASER]	chemical	1	2	AIBR	[ASER]
10698	N930	Not NR	[ASKR]	[AIAR]	chemical	2	1	[AIAR]
10700	N930	Not NR	CEMVR	AVAL,NR72	chemical	2	2	AVAL	NR72
10701	N930	Not NR	[FLPR]	AVAL,AVAR	chemical	1	2	AVAL	AVAR
10702	N930	Not NR	[MCML]	[AVBL],[RIML]	chemical	2	2	[AVBL]	[RIML]
10703	N930	Not NR	ADAL	[RIML],[AVBL]	chemical	2	2	[RIML]	[AVBL]
10704	N930	Not NR	[MCML]	[AVBL],[RIML],ADAL	chemical	3	3	[AVBL]	[RIML]	ADAL
10705	N930	Not NR	[RIML]	[MCML],[AVBL]	chemical	1	2	[MCML]	[AVBL]
10706	N930	Not NR	ADFL	ADAL	electrical	2	1	ADAL
10707	N930	Not NR	[BDUR]	[MCMR],[PVN_2]	chemical	2	2	[MCMR]	[PVN_2]
10708	N930	Not NR	ALMR	[PVN_]	chemical	1	1	[PVN_]
10709	N930	Not NR	ALML	PVCL	chemical	5	1	PVCL
10709	N930	Not NR	ALML	PVCL	chemical	1	1	PVCL
10710	N930	Not NR	PVCL	NR21,[AVBR]	chemical	1	2	NR21	[AVBR]
10712	N930	Not NR	PVCL	[AVDR],[AVBL]	chemical	2	2	[AVDR]	[AVBL]
10713	N930	Not NR	PVCL	[AVDR],[AVBL]	chemical	1	2	[AVDR]	[AVBL]
10714	N930	Not NR	PVCL	[AVDR],[AVBL]	chemical	4	2	[AVDR]	[AVBL]
10715	N930	Not NR	ALML	PVCL	chemical	1	1	PVCL
10716	N930	Not NR	ALML	PVCL	chemical	5	1	PVCL
10717	N930	Not NR	[MCML]	[AVBL],[RIML]	chemical	2	2	[AVBL]	[RIML]
10718	N930	Not NR	PVCL	[AVBR],[AVBL]	chemical	2	2	[AVBR]	[AVBL]
10719	N930	Not NR	VGfrag40	vc-6094,AVER	chemical	1	2	vc-6094	AVER
10720	N930	Not NR	PVCL	[AVBR],[AVDR]	chemical	1	2	[AVBR]	[AVDR]
10721	N930	Not NR	VGfrag	PVCL,[MCML]	chemical	1	2	PVCL	[MCML]
10722	N930	Not NR	[MCML]	PVCL,[AVBL]	chemical	2	2	PVCL	[AVBL]
10724	N930	Not NR	AVM	[AVJL],contin10626	chemical	2	2	[AVJL]	contin10626
10725	N930	Not NR	AVM	[AVJL],contin10626	chemical	2	2	[AVJL]	contin10626
10727	N930	Not NR	[ADEL]	RIVR	chemical	1	1	RIVR
10728	N930	Not NR	[ADLL]	[PVU],AVHL	chemical	1	2	[PVPL]	AVHL
10729	N930	Not NR	SDQR	RIVL	electrical	6	1	RIVL
10730	N930	Not NR	[ADEL]	[DVA]	chemical	1	1	[DVA]
10731	N930	Not NR	SDQR	FLPL	electrical	4	1	FLPL
10732	N930	Not NR	[DVA]	[AVBR]	electrical	13	1	[AVBR]
10734	N930	Not NR	RIVR	RIVL	electrical	2	1	RIVL
10735	N930	Not NR	RIVR	RIVL	electrical	3	1	RIVL
10736	N930	Not NR	RIVR	RIVL	electrical	9	1	RIVL
10737	N930	Not NR	SDQR	RIVL	electrical	1	1	RIVL
10738	N930	Not NR	SDQR	RIVL	electrical	2	1	RIVL
10739	N930	Not NR	RIVR	SIAVL,RMDVR	chemical	1	2	SIAVL	RMDVR
10740	N930	Not NR	RIVR	SIAVL,RMDVR	chemical	2	2	SIAVL	RMDVR
10741	N930	Not NR	[ADEL]	[RIGR]	chemical	1	1	[RIGR]
10742	N930	Not NR	[PVU]	AVAR	chemical	1	1	AVAR
10743	N930	Not NR	[ADEL]	AVAR,RVGcom3	chemical	1	2	AVAR	RVGcom3
10744	N930	Not NR	[ADEL]	[RIGL],[AVKL]	chemical	5	2	[RIGL]	[AVKL]
10745	N930	Not NR	[ADER]	[ADEL],[RIGR]	chemical	1	2	[ADEL]	[RIGR]
10746	N930	Not NR	[ADEL]	AVAR,RVGcom3	chemical	1	2	AVAR	RVGcom3
10747	N930	Not NR	SMDVR	RIVR	electrical	5	1	RIVR
10749	N930	Not NR	[ADER]	RIVL,RIVR	chemical	1	2	RIVL	RIVR
10750	N930	Not NR	[ADEL]	VGfrag40	chemical	1	1	VGfrag40
10751	N930	Not NR	[ADER]	RIH	electrical	1	1	[ADER]
10752	N930	Not NR	ADLR	AIBR,[AIAR]	chemical	2	2	AIBR	[AIAR]
10753	N930	Not NR	ADLR	NRRfrag	chemical	1	1	NRRfrag
10754	N930	Not NR	[AINL]	CEPshVR	electrical	1	1	CEPshVR
10755	N930	Not NR	NR31	[AWCL],[AIYL]	chemical	1	2	[AWCL]	[AIYL]
10759	N930	NR 45 deg	NRfrag	NRfraggg	chemical	6	1	NRfraggg
10760	N930	NR 45 deg	NR32	NRfraggg,NRffffrag	chemical	2	2	NRfraggg	NRffffrag
10761	N930	NR 45 deg	[AUAL]	[AINR],RIAL	chemical	3	2	[AINR]	RIAL
10762	N930	NR 45 deg	[RIGL]	RIAL,[AINR],OLQVL	chemical	3	3	RIAL	[AINR]	OLQVL
10763	N930	Not NR	SMBVL	contin10625,[Excretory Gland]	chemical	2	2	contin10625	[Excretory Gland]
10764	N930	Not NR	SMBVL	[MCML],contin10625	chemical	1	2	[MCML]	contin10625
10766	N930	Not NR	loner	[ASKL]	electrical	1	1	[ASKL]
10767	N930	Not NR	SMBVL	SAAVR	electrical	2	1	SAAVR
10769	N930	NR 45 deg	RMGL	[AVBL],NRLfrag	chemical	1	2	[AVBL]	NRLfrag
10770	N930	NR 45 deg	RMGL	RMHL	chemical	1	1	RMHL
10771	N930	NR 45 deg	RMGR	RMDR,obj	chemical	2	2	RMDR	obj
10772	N930	NR 45 deg	RMGL	RIVR,PLNL	chemical	1	2	RIVR	PLNL
10773	N930	NR 45 deg	RMGL	mus-VL	chemical	1	1	mus-VL
10774	N930	NR 45 deg	RMGL	mus-VL,RMDL	chemical	1	2	mus-VL	RMDL
10775	N930	NR 45 deg	NRfrag	RMHR,mus-VL	chemical	1	2	RMHR	mus-VL
10776	N930	NR 45 deg	RMGL	RMDL	chemical	1	1	RMDL
10777	N930	NR 45 deg	RIAL	RMDVR	chemical	1	1	RMDVR
10778	N930	NR 45 deg	RMGR	ADLR	electrical	1	1	ADLR
10779	N930	NR 45 deg	[ASKL]	RMGL	electrical	2	1	RMGL
10780	N930	NR 45 deg	RMGR	ADLR	electrical	1	1	ADLR
10781	N930	NR 45 deg	RMGR	IL2R	electrical	1	1	IL2R
10782	N930	NR 45 deg	obj	obj	electrical	1	1	obj
10783	N930	NR 45 deg	RMGL	IL2L	electrical	1	1	IL2L
10784	N930	NR 45 deg	[URXL]	RMGL	electrical	1	1	[URXL]
10785	N930	NR 45 deg	RMGR	NRfrag	electrical	1	1	NRfrag
10786	N930	NR 45 deg	RMHL	RMGL	electrical	1	1	RMHL
10787	N930	NR 45 deg	[ASKL]	RMGL	electrical	1	1	[ASKL]
10789	N930	Not NR	[MCMR]	VGR[PVCL],[PVN_2]	chemical	1	2	VGR[PVCL]	[PVN_2]
10795	N930	NR 45 deg	[AWCL]	[AIAL?]	chemical	2	1	[AIAL?]
10796	N930	NR 45 deg	[ASGL]	[AIAL?]	chemical	1	1	[AIAL?]
10797	N930	Not NR	[ASGL]	[AIAL?]	chemical	4	1	[AIAL?]
10798	N930	Not NR	[PVQR]	NRRfrag	chemical	1	1	NRRfrag
10799	N930	Not NR	[ASER]	AIYR	chemical	1	1	AIYR
10800	N930	NR in plane	[ASER]	NRDfrag	chemical	1	1	NRDfrag
10801	N930	NR in plane	[ASER]	NRDfrag	chemical	1	1	NRDfrag
10802	N930	NR in plane	[ASER]	NRDfrag	chemical	1	1	NRDfrag
10803	N930	NR in plane	[ASER]	NRDfrag	chemical	1	1	NRDfrag
10804	N930	NR in plane	[ASER]	NRDfrag	chemical	1	1	NRDfrag
10805	N930	NR in plane	AFDR	NRDfrag	chemical	1	1	NRDfrag
10806	N930	NR in plane	AFDR	NRDfrag	chemical	1	1	NRDfrag
10807	N930	NR in plane	AFDR	NRDfrag	chemical	1	1	NRDfrag
10808	N930	NR in plane	rd	AFDR	chemical	1	1	AFDR
10810	N930	NR 45 deg	URXR	AVAR	chemical	1	1	AVAR
10811	N930	Not NR	[AWBR]	ADFR,AIZR	chemical	1	2	ADFR	AIZR
10813	N930	Not NR	FLPL	AVAL,AVAR	chemical	1	2	AVAL	AVAR
10816	N930	NR 45 deg	OLLR	AVEL,[CEPDR]	chemical	1	2	AVEL	[CEPDR]

### Sheet: Title and legend
LIST OF SYNAPSES, HERMAPHRODITE AND MALE, CHEMICAL AND GAP JUNCTIONAL These files give the properties of all the synapses scored. The contin number ("contin" = a connected set of database objects representing a structure that may "continue" across several sections) together with the EM series designation give each synapse a unique identifier. They may be found on a neuron map at WormWiring.org using this identifier. For chemical polyads, the order of the postsynaptic cells given in column D and I-L is the clockwise order the cells were scored around the presynaptic density on the electron micrographs. As the micrograph images are viewed consistently looking towards anterior, so that left and right sides of the image correspond to left and right sides of the worm, this clockwise ordering orients the postsynaptic arrangement in the worm. For the two series that include the nerve ring, N2U for the hermaphrodite and N930 for the male, the column labeled Location gives the location of the synapse in one of three regions: not nerve ring, nerve ring 45⁰, nerve ring in-plane. The sizes of synapses in the nerve ring 45⁰ and nerve ring in-plane regions may be underestimated because the neurite process are running obliquely to the plane of section.
