## Supplementary File 8 for "Functions of *C. elegans* neurons from synaptic connectivity"

### Sheet: hermaphrodite chemical
		VENTRAL CORD NEURONS																								SENSORY NEURONS																																																																																		INTERNEURONS																																																										HEAD MOTOR NEURONS																		SUBLATERAL MOTOR NEURONS																			VENTRAL CORD MOTOR NEURONS																																																																																																																																																																						MISCELLANEOUS GLIA, MUSCLES																					SEX-SPECIFIC NEURONS, MUSCLES
		AVFL	AVFR	AVG	AVHL	AVHR	AVJL	AVJR	AVKL	AVKR	AVL	DVA	DVC	PVT	PVNL	PVNR	PVPL	PVPR	PVQL	PVQR	PVR	PVWL	PVWR	LUAL	LUAR	ASIL	ASIR	ASJL	ASJR	AWAL	AWAR	ASGL	ASGR	AWBL	AWBR	ASEL	ASER	ADFL	ADFR	AFDL	AFDR	AWCL	AWCR	ASKL	ASKR	ASHL	ASHR	ADLL	ADLR	BAGL	BAGR	URXL	URXR	ALNL	ALNR	PLNL	PLNR	SDQL	SDQR	AQR	PQR	ALML	ALMR	AVM	PVM	PLML	PLMR	FLPL	FLPR	PVDL	PVDR	ADEL	ADER	PDEL	PDER	PHAL	PHAR	PHBL	PHBR	PHCL	PHCR	IL2DL	IL2DR	IL2L	IL2R	IL2VL	IL2VR	CEPDL	CEPDR	CEPVL	CEPVR	URYDL	URYDR	URYVL	URYVR	OLLL	OLLR	OLQDL	OLQDR	OLQVL	OLQVR	IL1DL	IL1DR	IL1L	IL1R	IL1VL	IL1VR	AINL	AINR	AIML	AIMR	RIH	URBL	URBR	RIR	AIYL	AIYR	AIAL	AIAR	AUAL	AUAR	AIZL	AIZR	RIS	ALA	ADAL	ADAR	RIFL	RIFR	BDUL	BDUR	DVB	RIBL	RIBR	RIGL	RIGR	RMGL	RMGR	AIBL	AIBR	RICL	RICR	SAADL	SAADR	SAAVL	SAAVR	AVDL	AVDR	RIAL	RIAR	RIML	RIMR	AVEL	AVER	RMFL	RMFR	RID	AVBL	AVBR	AVAL	AVAR	PVCL	PVCR	RIPL	RIPR	URADL	URADR	URAVL	URAVR	RMEL	RMER	RMED	RMEV	RMDDL	RMDDR	RMDL	RMDR	RMDVL	RMDVR	RIVL	RIVR	RMHL	RMHR	SABD	SABVL	SABVR	SMDDL	SMDDR	SMDVL	SMDVR	SMBDL	SMBDR	SMBVL	SMBVR	SIBDL	SIBDR	SIBVL	SIBVR	SIADL	SIADR	SIAVL	SIAVR	DA01	DA02	DA03	DA04	DA05	DA06	DA07	DA08	DA09	PDA	DB01	DB02	DB03	DB04	DB05	DB06	DB07	AS01	AS02	AS03	AS04	AS05	AS06	AS07	AS08	AS09	AS10	AS11	PDB	DD01	DD02	DD03	DD04	DD05	DD06	VA01	VA02	VA03	VA04	VA05	VA06	VA07	VA08	VA09	VA10	VA11	VA12	VB01	VB02	VB03	VB04	VB05	VB06	VB07	VB08	VB09	VB10	VB11	VD01	VD02	VD03	VD04	VD05	VD06	VD07	VD08	VD09	VD10	VD11	VD12	VD13	dBWML1	dBWML2	dBWML3	dBWML4	dBWML5	dBWML6	dBWML7	dBWMR1	dBWMR2	dBWMR3	dBWMR4	dBWMR5	dBWMR6	dBWMR7	vBWML1	vBWML2	vBWML3	vBWML4	vBWML5	vBWML6	vBWML7	vBWMR1	vBWMR2	vBWMR3	vBWMR4	vBWMR5	vBWMR6	vBWMR7	dBWML8	dBWML9	dBWML10	dBWML11	dBWML12	dBWML13	dBWML14	dBWML15	dBWML16	dBWML17	dBWML18	dBWML19	dBWML20	dBWML21	dBWML22	dBWML23	dBWML24	dBWMR8	dBWMR9	dBWMR10	dBWMR11	dBWMR12	dBWMR13	dBWMR14	dBWMR15	dBWMR16	dBWMR17	dBWMR18	dBWMR19	dBWMR20	dBWMR21	dBWMR22	dBWMR23	dBWMR24	vBWML8	vBWML9	vBWML10	vBWML11	vBWML12	vBWML13	vBWML14	vBWML15	vBWML16	vBWML17	vBWML18	vBWML19	vBWML20	vBWML21	vBWML22	vBWML23	vBWMR8	vBWMR9	vBWMR10	vBWMR11	vBWMR12	vBWMR13	vBWMR14	vBWMR15	vBWMR16	vBWMR17	vBWMR18	vBWMR19	vBWMR20	vBWMR21	vBWMR22	vBWMR23	vBWMR24	CEPshDL	CEPshDR	CEPshVL	CEPshVR	GLRDL	GLRDR	GLRL	GLRR	GLRVL	GLRVR	CANL	CANR	exc_cell	exc_gl	hmc	hyp	int	mu_intL	mu_intR	mu_anal	mu_sph	HSNL	HSNR	VC01	VC02	VC03	VC04	VC05	VC06	vm2AL	vm2AR	vm1AL	vm1AR	vm1PL	vm1PR	vm2PL	vm2PR
VENTRAL CORD NEURONS	AVFL		12	5	4	1	2				5				1				1	1																																																							1																																			1																		1	1			1																										4	1																																		1																																				1																					2	2																																																																																							1	1		1																1																											1	1					2	3	1														AVFL
	AVFR	7		1	3	3	5	1										1	2																												1																							1																																								1								1																			1																					6	6	1			1											1																																																																	1																																1																																																																				1	1														1				2																										1						4	3															AVFR
	AVG	3		2			7	3					2	2	2	4				2																																																								3																																																																							1	3					2	1				5	3	3	3	1	2																																															1																																	1																																																																																															1	2					2																2																								2								2														AVG
	AVHL	1	5			1	4	1									1	2		3															3				5								1																																																																				2														1		1																1					1						2	1		1																							1								4		4																																						1																													1																																																																																																																											1																						AVHL
	AVHR	2	2	1	1			5				1					9																	1											1				3											1																																																							8																				1													1										3	1	1																															3		1																																																																																																																																																																1																																																					AVHR
	AVJL				3			1								4																															1																																																													1																1					1																		1						1					5	6		1	5	1																					1																																																																																																																																																																																																																														AVJL
	AVJR		1				1													1																																										3		1					2																																																																														1	7						3			2	10	2	4	5	5	7																						3																																																																																																																																																																																																																													AVJR
	AVKL											1																																																				2										2	1																																																																				1	3							3	2	4	2	2			2																		1				5																2						2																																																3																																																		2																																							3																3																													8																						AVKL
	AVKR								3								1		1																																														2																																																																	3					1		2						2								5	3			2																					1	2						1					3		1	3								3																																																																																																																																										2		1														1													3																		2																						AVKR
	AVL									2			2					2				1																																																																																																						1								1																				2	3																															9	9	6																																														4					1																																			3																																																																		5	4	1			1									4			2																													2	4						2	2	2				1									AVL
	DVA																	3			2																															1								6														2																		3																							4					4	8	5	3																					5	3	1		2	3	4		5	19	17				1	1	6	2	4	1																					2					1		6	6	5	6										1										2	3	1			1																				2				1		1				1	1						1				2																																																																																										2																																		1																						DVA
	DVC								2					1																																																									1																																																														2	6	16	13			3	3															14	9		1		14	16							1													2																																																																																								2																																																																																															2								2																																		DVC
	PVT								7	8	3		3																																																																																																			2												1											1	6			5	10															3	7																	4																																																																																																																																																																																																																																									PVT
	PVNL			2			6	8			1			6		9		1				4	1	3																																					5									3																																																												5	2																7	6											2	6		5																																																																						5																	1																							1																																																																			5									1							5									1																				3																						PVNL
	PVNR						1	1			3			3		1					1	9	2																													2									4	2									5																	2																									2																	1																	1	2					5						1	5			2																																																				1																		1									1						1															3	6		1	1					1	1																																																																												3															1	1																			9							1		1													PVNR
	PVPL					3																																																						8										1																																													1											1									3													3										13	12	4	3	3	9																																																																																																																																																																															2																																														1																						PVPL
	PVPR			1	3		2				4		3							1																			2								2						1							5																																																																												2														2		1						8	11	1	5	6	13																																																																						1																																																																																																																									1	1																																				2															PVPR
	PVQL					1											1											3		1														12																																																																										10																			1																																																																									1																											1																																																																																																																					1																														3						3	6															PVQL
	PVQR		1								2		1	1														1			4						2								6																																																																		2							1	12										4									1																					1																																																																									1					2																								1																																																																																																															1												1									1													PVQR
	PVR						11	5	1			2									1																																						5				2		1										1																2												5			9	9																				1																															17	17			4		16	19	3																		2																							1				2			2	3	1			2																																	2				1																																																																																																			1																													1																						PVR
	PVWL						1							1									1																																																																																																																																											1	1																																																																																																													1																																																																																																																																						PVWL
	PVWR										1			2											1																																																																																																																											2													1		1																																																																																						1																																																																																																																																																													PVWR
	LUAL						4	1							1							1																																																								2																																																																					27	6												27	23																																																																																																																																																																																																																																																					LUAL
	LUAR							4							1						2	3	2																																						7																																																																																						5	14												13	31		9																																																																				2																																																																																																																																																									1																						LUAR
SENSORY NEURONS	ASIL																														2	3					8	1				3	4	3																																															1																									3	2	2				1											1						3						2				3						1																																																																																																																																																																																																																																																											ASIL
	ASIR																														1		3			2	2					2	5				2		1																																										1																											1	4																					3																																																																																																																																																																																																																																								4												2																						ASIR
	ASJL																		34																									12	1																																											1																																					3																																																																																																																																																																																																																																																																									1	1															ASJL
	ASJR																			19																									12																																																																																																																																																																																																																																																																																																																																																			1							1															ASJR
	AWAL																															1		9		7				7						2																																																																						3						23				2																																																																																																																																																																																																																																																																																								AWAL
	AWAR																									2							1		3		5		9		23																																																																										2		8		3		1		25						5							6																																																																																																																																																																																																																																																																														AWAR
	ASGL																																											2																																																																	2									46																					17																																																																																																																																																																																																																																																																											ASGL
	ASGR																																				3																																																																																1		51																					20																																																																																																																																																																																																																																																																										ASGR
	AWBL					2																								2						1		25				1				2																																																																						1		4				15													2					1									10									2																																	2		3																																																																																																																																																																																																					1																AWBL
	AWBR																																1				1		7								2																																																1						1										1				7		1						8						1																					3									2																																																																																																																																																																																																																																							2	2															AWBR
	ASEL																											1						1			2		1		3	16	11																																										1												1																		1	32	21	6				1																	16	13										2																																																																																																																																																																																																																																																																ASEL
	ASER																														1					3				2	3	1	1	1			2	4	1																																																																			9	38	8	4			1																	4	32																																																																																																																																																																																																																																																				2																						ASER
	ADFL																																	2						1			2					1				1																																																															4			2		12		39				2							4		4	1			2	1									46																															1									1		1		9																																																																																																																																																																																																																					ADFL
	ADFR				1													1													1				4				1		1		1				6			6			10																																										2						1											2			7		2				9		37				4									24														61																																										2		19																																																																																																																																																																																																																				ADFR
	AFDL																																	4		1	1			1																																																																					3							25																							1																																																																																																																																																																																																																																																																											AFDL
	AFDR																																			1	4			1																																																																													29																																																																																																																																																																																																																																																																																																	AFDR
	AWCL																									1							1				1			2			11																																																																									22		2	4			1																	12	2									6											1																													1																																																																																																																																																																																																																									AWCL
	AWCR																									2	2						3			8	5		1			17					1																																					2																																12	22	1	8																				3	18									3																															3																																																																																																																																																																																																																																		AWCR
	ASKL																											1									4																																																																									5								29																					9																																																																																																																																																																																																																																																																											ASKL
	ASKR																														2		1				1												3																																										2																				5							1	35						1				1											2																																																																																																																																																																																																																																																										1																ASKR
	ASHL	2				2																																6						1				6				2																																																															4			24				3				2													13								7	20	9		4							14		15	1			4																																																																																																																																																																																																																																		2																ASHL
	ASHR				1													1													1			1					3								2		13																																																																						28								5											6		7							27	2		3				7					6		10	3																																7																																																																																																																																																																																																				4	5															ASHR
	ADLL						3	9																						1		2		3		1	12					2				6																																																						2															1			19							5	1									1				26								4	15	1									12		9	5			3																													5																																																																																																																																																																																																																					ADLL
	ADLR						2	3																													2						7				4		3				8																																						1						1				1													6					22								1		2											27	1	5					26	3										3	7		8	3			2																													5			2																																																																																																																																																																																																																	ADLR
	BAGL																																						1												1		1																																						2																	1													2		2											19	3	7			2											18			2	7			3				3				1				1												2																																																																																																																																																																																															3																																		BAGL
	BAGR																																																	3										3																																								2																3																	22	1	10														18				8							4																													1																																																																																																																																																																																																																									BAGR
	URXL							4																		1												1								1					2	3																																1				1												2		2								2					1					14		1				6									6		5				8							1	15				9				1	4		1																																																																																																																																																																																																																																							1															URXL
	URXR																																		2				4										3														1																										1												2										3			8	4						21						1		3							7		6				3								20				2				2	3		2				10									2			8																	7					2			4																																																																																																																																																																																																												URXR
	ALNL																																																																																																																																								1								8				1																										1							1							1			7								1																																																																																																																																																																																																														ALNL
	ALNR																																																																								1																																																																									6					5									6																												1	2		4																																																																																																																																																																																																																							ALNR
	PLNL																																																																																																																																														5																																																		10								10																																																																																																																																																																																																													PLNL
	PLNR																																																																																																																																															8	1																																	1											2					10								10																																																																																																																																																																																																												PLNR
	SDQL											1									1																																									1						2																																																								8																2		3		2			3						1		3			1	2	6	8	1			1																											11					1			2																																																																																																																																																																																																														SDQL
	SDQR											10																																				1										4				1																																																																													8		1	3																23	19	8																						15	7																2																																																																																																						1																																																																																																									SDQR
	AQR						3					6					3	1																																8	5	5																																																															1																				1												3	2	8	4								7	12	4	6	1	4																																																																																																																																																																																																																																																			AQR
	PQR			1	1			1							2			1							3																																																					2																																																																					15	20												23	26	1	1																																															1									2											2																																																																																																																																																																																PQR
	ALML																																																									2				1																										2		3																				1																		2		15							3				2	3						3					3									11	4												1																	2																																																																																																																																																																																																1																						ALML
	ALMR																																																																																								1		3																							1																	14																																10											1													1												1																																																																																																																																																																																																															ALMR
	AVM				3			1	1						4	3					6																																																				4																																																									3	5																1	1									2	13	9			10	17																																		4						2																																				1													1																																																																																																																																				1																						AVM
	PVM								15			3									3																																											2	6									10	7																																																																																							1	2																																																																																																																																																																																															2																														7																						PVM
	PLML											9																																																														16	19																																																																									5												4	5																																																																																					6																																																																																																																																										10																						PLML
	PLMR											19																																																														18	10																																																																								8	5												3	5																																																																																																																																																																																																																																																					PLMR
	FLPL											1																																																									2			22	3																																																			1															3	3							30	34										22	22	33	48		6																																																																					6						5																																																																																																																																																		4																						FLPL
	FLPR						2	2				6																																																								14					6																																																					1	1																				25	8					21	7				30	11	23	10	2																																																																																								1																																																																																																																																						3																						FLPR
	PVDL	1		8													1																																																						10																																																																												1	1												13	29	13	36																																																																									3																																		3																																																																																																																		7																						PVDL
	PVDR											5									4																																																	2																																																																													1													9	30	29	29																																																																																			2			3					2	4																																																																																																																																	6																						PVDR
	ADEL				2						1																																																			1						4				2	5											5				1		1						6								3								3	2													1		1		1					18	15	7							1			2		2				3							7	9										1					11				2	2	1	2									1	2			2				2																																																		2																										1		1										4																																																																																																2																						ADEL
	ADER							1																			1																										2		1													1	4			3													1				5		1						3								1									1													1								12	11		5										5		1				4						9	4															1	6													1																																																																																														1																																																																																						1																																				ADER
	PDEL								5			7									2																																												3										4																																																																																																																																																																																																																																																																																																																					2																						PDEL
	PDER								16			1																																																					1																																																																																																	1	1																																																																																								1																																																																																																																																					1																						PDER
	PHAL	4		11	4	1						2							3																																																										13	7	10																																																																					2																																																														3																																																																																																																																																																																																				PHAL
	PHAR			9		1						6		2			3		4	1																																																								11		3	8																																																																					2																																																														2																																																																																																																																																																																																				PHAR
	PHBL			1											1																																																																4																																																																				6	1												48	33	71																																																1																				1																			5																																																																																																																																							2																						PHBL
	PHBR																																																																													3		1	3																																																																		7	5												35	38	39	21																																																																																						1																																																																																																																																																													PHBR
	PHCL					1						12								2				2																																																					1				2																																																																															5		7																																																	1																																						6																																																																																																																																																													PHCL
	PHCR					2						22								4					6																																																				2			4																																																																																			25																																																23																																						8																																																																																																																																																													PHCR
	IL2DL																																																																																	2																2				17										2								2													1																										2					28		8				11	8	2	1									1																																																																																																																																																																																																																																IL2DL
	IL2DR																																																																																								2										2				28																																						1	2																						1	43		5			12	11	3	5																																																																																																																																																																																																																																									IL2DR
	IL2L																																																			3																				6																										20		19				6								25																													1												2															2			10		5				3																																																																																																																																																																																																																																					IL2L
	IL2R																																																				1																				5																								5		10		26				2							19		3																								1																2													2		1	5			2			3																																																																																																																																																																																																																																						IL2R
	IL2VL												1																																						1																																	1																6						27						5																																					4															36				7		7	6		2																																																																																																																																																																																																																																									IL2VL
	IL2VR																																																1				1																																																9						29					5																																						2										1					43				16	8	17	2	15																											1																																																																																																																																																																												2																																		IL2VR
	CEPDL																																							2																						2																				1							1			7				8		27				18						2				1	11											3									3				6				11	8												13										8		8								2				13				1	8									5				2				4																																																																														2																																																																																																																																CEPDL
	CEPDR																																																				2																																				6				3				13		20				15		1							4		14															2		5			3				1			13	19											9														3										1		3			7	1								1							1																																																																																					5		2																																																																																																																									CEPDR
	CEPVL																				3																															2																																										5		4				19						9																											3				2				20	17							1					5										4				6						7					8			10	5							1			1								6																																																																																											1		2																																																																													1											2																								CEPVL
	CEPVR																																2																3																																						3		1						2		14				11						8																																		13	12							1	1			13												3				3						4					2			15					2						2								7																																																																																															1		2																																																					2																				2																																		CEPVR
	URYDL																																																																																															3		2				3																				1											8																				1	9																					15			18									2	3																																																																																																																																																																																																																										URYDL
	URYDR																																									1											1																																				3										1				5																															1																			5	2				1														7		9					12								11			3																																																																																												2																																																																																												2																																URYDR
	URYVL							1																																												2																																						3						9				9						1						2												1		1							9															2	2					23			4		1															23					17											13							1	4																																																																																																																																																																													1																																			URYVL
	URYVR										5																																																																																1																3																				1							19																2			26					5		2															32	2		19											11			1				4	5																																																																																																																																																																																																																	URYVR
	OLLL																																																																							5																5		14		2		1		4										3																											24																					53																5				22		6		3									8	9		10																																																																																																																																																																																																																								OLLL
	OLLR																																																																								2												1				4		16						4		1				1				2																	2										21																			39																		3	1			26	9	2		6								3	1	11	4																																																																																																																																																																																																																								OLLR
	OLQDL																																																																																							3				3																				3																														6																												2		1		1	10							1															10																																																																																		1																																																																																																																															OLQDL
	OLQDR																																																																																																						1									2																													2	2																													1			11									3															6																																																																																																																																																																																																																OLQDR
	OLQVL																																																																																			1																																																									4							1												1																			14			2													13						9																																																																																																																																																																																																													OLQVL
	OLQVR																																																																																																										2					18																														3																							18						2							18					1													18																																																																																																																																																																																																																		OLQVR
	IL1DL																																																																																	1																																																																																		11		10				1					3			3																																																																																																11	4	5			9								2																																																																																																																							IL1DL
	IL1DR																				5																																																														5										2				1						1		2																																																												28		8							11					32																																																																																																						14	6	12																																																																																																																											IL1DR
	IL1L																																																																							3												1												1																	1																								1																	5														4			4			20			9	22	5																																																																																																	16	15	7										20	6		4																																																																																																																			IL1L
	IL1R																																																				1																																												1																																																								2	5																5				8	12	11	4	8	17			3																																																																																																					16	3	13													19																																																																																																												IL1R
	IL1VL										1																																																																																			4						2				3		5																																																										13				4						30					3			1																																																																																																										15	18																																																																																																																					IL1VL
	IL1VR																																																																																						2										1				5				4																																																												16				4						40			5																																																																																																																						16		24																																																																																																												IL1VR
INTERNEURONS	AINL																									11							1			1					10									5																																																																					1		2												2	3											3										1		2																					3																																																																																																																																																																																																		2												1																						AINL
	AINR																															1				1	3			9	3	2									9	2	2																																			2																				1	1									2		1	2												8						2																		2																																																																																																																																																																																																																				4																																					AINR
	AIML	5	4		2	1	1												1									2				8												7								1										1																										3																														11										2									3										1										2																																				4																																																																																																																																																																																2		1																																			AIML
	AIMR	3	4			2		1								1													4				6						2						4								5																																						1								1												1								10						2				3		2							4										2													1																1																																																																																																																																																																																																																					3	3															AIMR
	RIH																																						3											2	5																																	2	3	4	5	6		3	6				4			11	7	13	7															3	4				2	12	19										18	15															34	36														18	7				1		6		10																																																																																																																																																																																																							5																																		RIH
	URBL																				1																															26																																				2				1				1								10									1													3															1	1																1																	2								5									3								2	2																																																																																																																																																																																																													URBL
	URBR																																																2				16																				1												3				1		4						1		2				2		5																						5											8			1	1					1												1																	1	1														4			1		2		2	3			3																																																																																																																																																																																																												URBR
	RIR											9					2	1																	1			1	4		1					1	1				1	9	6							2																																																			1									7		12	15				1								2	4	1	1											11	4			4																																																																																																																																																																																																																																													1																RIR
	AIYL																													14							1			2		5	3																																																																					1			1							67											42						3										51																																																																																																																																																																																																																																																		1															AIYL
	AIYR																														1		2		1	2	4		1		1										1																																																									1								7							70											60																50																															1																																																																																																																																																																																																																																	AIYR
	AIAL																		1									4				1				5	10	2				1	6	9		1		1																																																														6					2							4				1		10									2		35																																																																																																																																																																																																																																																																											AIAL
	AIAR																										2				4		5				5					6	6		1				10																																																																						1				2				4		10											33																																																																																																																																																																																																																																																																										AIAR
	AUAL											2																										1													3	1																																																																1						2											35							1								2	21				9							11																																																																																																																																																																																																																																																						AUAL
	AUAR																																																	1			5																																																							1	1								1						2											31																22				13							3																																																																																																																																																																																																																																																					AUAR
	AIZL									4		1																								4		1		1			2																																																	3																										12																	4				10	53		11							29		35		3	26																																			3		24		21																																																										1																																											1																																																																																																																AIZL
	AIZR											3																			1						2		1				2																																																																												5																				50	3										25		34	28	1																																		4				17		10						1																																																																																																																																																																																																														AIZR
	RIS								6	13	9																																																																													4	1	7	4		1		5		5																											3									8	18																	10	15	17	18																			3	1	1	10	16										1	6	1	1																																																																																																																																																																																																																								RIS
	ALA																												4																																									75	75																																																																													1		2			8	4																							3																																																																																																																																																																																																3										30	30	15			18																						ALA
	ADAL							11									1																															2				2																																																																		2								6													2	2	3	1					1	2			9		3					5	21	3	7			4				1																						3																																																																																																																																																																																																																								ADAL
	ADAR						13														6																										2						2																																								2																																				1										1	3							2	3				15	1					8	15		8				9																5								1																																																																																																																																																																																																																									ADAR
	RIFL					1		8									8																																													5																																																																																									7							26	1																																																																																																																							2																																																																																																																																RIFL
	RIFR	1					2	2										6																	2												6		1				3																																						2																															1						1																						1		10						1	35			1	1		2																																																																																																																																																																																																																																	2	3															RIFR
	BDUL				2			2							2	4																																														1										6																																																						2		2									3						3																							3																																																																																																																3																																																																																													2													2						3																BDUL
	BDUR				2		5								11	5																																										2					4										4																		1																																																																				1	7		3					3																																																																																																																							1																																																																																																2									8															BDUR
	DVB										21		5				10																																																															2																																																																																																																																		10		2																									10																																				1																																																																																																															12	13	3	1																			DVB
	RIBL												1																																						3																																							5		3																												9				5											1					8								4	6		1		9	14					1	5																	1													6																																																																																																																																																																																																																								RIBL
	RIBR																																																	8																																													2		1											1				2									2		2	1												5			3											8			6	4				2			6											1							1								2		2	2																																																																																																																																																																																																																								RIBR
	RIGL									17		1					2																					1										2			3	6		6																																														2												2			8							10	2										3				6			4													7	1																													23																																																																																																																																																																																																																															RIGL
	RIGR								21	5		4	2	5																											1									2			3		3																																								2						2														5								5											2					2								1			3				4																												17																																																																																																																																																																																																																																RIGR
	RMGL		1														1																													1		1				3																																				1																						3																4		1												2			1										2				2		3	3															1	2	16	15				1	4				1	2					2			1	4	4	2	2	4																																																																												7	1														2																																																																																																																		RMGL
	RMGR						4																																								1						3		4								1										2												2												1														2				1												2									2							3			1	2							6				2	3	1														1		20	7		23															1	2				1			2																																																																																			3																																																																			2																																																						RMGR
	AIBL																																													1	3																					1																																																							7					1						16		5			2				6	10	3	1					1	56	1			6		21		5																												16		4								2		2		2																																																																																																																																																																																																												AIBL
	AIBR											1																															1						1											1																																																									1		1	1													11		1							1	2	2		1			2		47	5	4		1				13		2																										17		7						1	1			1																																																			3																																																																																																																																																												AIBR
	RICL																																																2																																							1		2										1														2												1	7															2			2						1	8				2				15	18																				4						11	8		1	5	1																																																																																																																																																																																																																						RICL
	RICR									1																																																																														1	1																									2								6					2										1		2	2	3										10	1			1					15	13																			1							9	9	6	3		3																																																										7																																																																																																																																																												RICR
	SAADL																																																																																																4																																						1				1												11	16				1				17																			1		1			2														1																																																																																					7	3		2																																																																																																		2																						SAADL
	SAADR																																																								1																																							3																																									1		1	1											14	23			5	1				1	26																							2					5			2		1																																																																																		7	3		2																																																																																																									2																						SAADR
	SAAVL																																																																																																1																																										1												5	33				11				56																								1				18	1			2																																																																																																									7	3		2																																					1																																															2																						SAAVL
	SAAVR																										1																												1																																															12																																						1						1				1	12	7						1			39			12									1														17				1																																																																																																			7	3		2																																																																																											2																						SAAVR
	AVDL						1						2											2																																																																																																																												5					5							37	37	1																						5	2	5																	4	2	9	3	1			2													2						1	4								2		3		1					2		1																																																																																																																																																													AVDL
	AVDR							1					4											3																																					3																																																																1																						3							2				1		41	52		2																					1	5	1																	5	5	3	2	3	1		1	1		1			1													2	3									1	2		3						1																																																																																																																																								2																						AVDR
	RIAL																																																		2	2								4																												1																											3							1											2										1							23	2	2								2														48	35	26	17	48	48	8	12						22	33	14	32		7							3			2																																																																																																																																																																																																												RIAL
	RIAR																																						2																																																			1	1														2																2													1										1					38	3											2													48	53	9	35	57	47	3	3						32	26	43	26		2		2						4	7																																																																																												2																																																																																																																	RIAR
	RIML									1																																																																																																																											9						1	22		1	1	4	10	10			3		11	2		5	2	2		9	11	5	2															9	21										11	14	11																																																													8																																			6													2																																																																																																												RIML
	RIMR						4		1																																																																																																																			2			9							4					15						11	8					4				1	7		9	12	9																15	12										9	14	2	3																																																												2																												15													5																																																																																																																			RIMR
	AVEL													1																																																1																																																																											2										5													17	3	1	2																					18	16	12																	11	5	6	1									1	1				3		2																12		1	1																					1	1																																																																																																																																															AVEL
	AVER																																																				1																																			1								1																											1															1									4	4				1	3							14	33																							1	12	11																	11	7	3										1					6	4	1																5	4	1	2																																																																																																																																																																					AVER
	RMFL								9	14			1	3																																				1																																																																										1										1												1						2																									13					2							1																																																																																																																																																																																																																									RMFL
	RMFR								7	9			2																																																																																																			1																																																																6	1																																																																																																																																																																																																																																					RMFR
	RID																																																																			1																																																																																																								5																																1				2					1																	1		3	2	2																															1								2																																		1	1													1																																																															2																						RID
	AVBL							1			1	2				3		3																																								1																																																																																										3					1	1					6	9	14		2																																												1		1														1	2					2										3								1	1			3																																																																																																																																					1										3												AVBL
	AVBR						2																																																																																																																																					1							4							2				2		10	14																																												3				1											2		3	1	2					1												2			1																			2																																																																																	1																1																								9							1															AVBR
	AVAL														1									6	2																																																																																																																										3	2	3				1	2				2			12	21	16																						2																		6	10	12	12	14	1	4	5	3						2		2		2		2	6		6	6		5	8								2	8	6	7	7	8	7	7	7	9	6	5																																																																																																																																							1																						AVAL
	AVAR																							4	16																																																	3	3																																																												1											6	3	6					2	3				3	4	7		20	20																							2				1													2	9	8	9	9	4	6	20	3			2	2		2			2	3		2	1	2	6	10	10		10									5	6	6	2	9	7	7	7	4	13																																																																																																																																								1																						AVAR
	PVCL			2			3	2				4																																			2		2																									1																																																		2																							7	11					2	7			12	7	27	5	7	1	10																															3	2		7										1			2				4	2	6	2		5	1	1																																3		2	1	1			1																																																																																																																																																		PVCL
	PVCR				1						1	3						1			1		1		1																																			2								2		2	1			1																																																																									16	6					6	6			19	21	14	10	5	5																																				10						1		1	2		1					4	6	6	3		1																																	1	1		4	1	2			3																																																																																																																																																		PVCR
	RIPL																																					3												7																																														4			2	1												2																																																				3																																																																																																																																																																																																																												3																						RIPL
	RIPR																																						1												2																																																3		2				1							1		1																																													2										1																																																																																																																																																																																																																							4																						RIPR
HEAD MOTOR NEURONS	URADL																																																																																																					4										3																																																				12						8																																																																																																								2	7				11																																																																																																																															URADL
	URADR																																																																																												1										3																																																														16						1																																																																																																														15	5	4	4	7																																																																																					1																																				URADR
	URAVL												1																																																																													1														3		6																											1																					1										15						8	3		10	7					1																																																																																																													20	17	5																																																																																																																				URAVL
	URAVR													3																																																																									3								1										2		9					1															1																																						13					1	4		2		1			1																																																																																																																						14	7	18		1																																																																																																										URAVR
	RMEL																																																																																																1								2																																																												1								1																																																																																																														22		7													9																																																																														2																														RMEL
	RMER																																																																																																							4																																																																			5												3																																																																																													45	4											14			7																																																																																																																			RMER
	RMED																																																																																																																																				1	1																																						1															1	4																																																																																																					15	10						25	26			2																																																																																																										RMED
	RMEV																																																																																																															2												1										2																																						1		1	1													1	1																																																																																					1	5						9	5				5	4																																																																																																																							RMEV
	RMDDL																																																																																									2													2		9																																												1					1																			2					1	22			1																																																																																																			8	4	8	12	13	2		1																																																																																																																						RMDDL
	RMDDR																																																																																																																																																																													1				26	3																																																																																															2	12	1	17		3		3	7				3	3	2																																																																																																																						RMDDR
	RMDL									1																																											1																				3																								3							1	1																			1										1															20	22	3					1																			7		8	2	3	1		3						1						2				3																																																																														1		2					4	6				4										8																																																						1																																																						RMDL
	RMDR									1																																																																																							2							2																				1													1												14	21		1																						6		11		9										1													1																																																																													2													2	2																																																																																																																		RMDR
	RMDVL																																																																																						1	2							1						3				2																																																	2																					41		2		1																	1						2																																																																																														20	11	31		18	3																																																																																																									RMDVL
	RMDVR																																																																																								2											2			1	1																																														1											1							8						43					2													1						1			2																																																																											5												21	15	8	19	8	5	2			2			2	2																																																																												1																													RMDVR
	RIVL																																																																																																																																															11					5	2																										4		5			1							8	2													5																																																																																																	6	3	18																																																																																																									RIVL
	RIVR																																																																																																																																														12						6	2																								1			4		1	8			2				6			3			1								5																																																																																						1			2	1			9						8	14																																																																												14	8																												RIVR
	RMHL																																																				1																																																				2																																				1	1			1												1				1													2			1																																																																																																										7	2	2																																																																																																																									RMHL
	RMHR																																																																																									1																																															8			3																															4					4	1					3					3																																																																																									1	7	8										3																																																																																																																						RMHR
SUBLATERAL MOTOR NEURONS	SABD																																																																																																																																														4	4																																																																																																																																		15		67	63		20		15		67	63		20																																																																																																		142																						SABD
	SABVL																																																																																																																																							1																																																																																																																																																								15		67	63		20																																																																																											71																						SABVL
	SABVR																																																																																																																																																																																																																																																																																																						15		67	63		20																																																																																				71																						SABVR
	SMDDL																																																																																											1																																2																						1			9	14	2	1	1	1																						3	1				1							1	2	17	3				14				14																																																																											4	3				2	1	3			1	6	2	6		7	7																													8	6	6	6	6	6	6	6	2																																																																															SMDDL
	SMDDR																											1				1																						1	2																																																																				2	3									1																5	3		3		1																							1			1							4		5			3				14				14																																																																											3			11	4	6									3							6				2		8	6	6	6	6	6	6	6	2																																																																										2																						SMDDR
	SMDVL																				1																																	2	6	6																												1							1																																											1															19	31																									3					6								22		2							30			1		30																																																																								3	3																					7	8		15	16	15																																																			20	15	15	15	15	15	15	15	7																																														SMDVL
	SMDVR																																																							6																																		1																																																		1									24	16	1			1							1											9		3							1						14		1									30			30																																																	1																																							9	9	5	19	14	15																																										19	15	15	15	15	15	15	15	7																																																														SMDVR
	SMBDL																																																						1				18																																																					2										1																								9																										4															7						2						19		3																																																																																4	11	6	9	9	10	9																																12	9	9	9	9	9	9	9	3																																																																															SMBDL
	SMBDR																																																					5				18																																																																																							8															1												25								1								4			3									20		1																																																																								5	11		3	20	7	9	3	3					9															12	9	9	9	9	9	9	9	3																																																																																																SMBDR
	SMBVL	1				1		1									1																																							5																																																						1																																	16																1														20						1												2										1																																																																																							3	8	5	6	5	17	9																																										2	2	2	2	2	2	2	2	1																																						3		2																						SMBVL
	SMBVR				2																2																												2								5																																		8																																															3						12						1																							8			2	3															2										1																																																																																		1											7	3	10	12	2	12	12																																																			5	2	2	2	2	2	2	2	1																																														SMBVR
	SIBDL																																																																																																																																																																																																						2																																																																																						3	1	3																																4	3	3	3	3	3	3	3	1																																																																															SIBDL
	SIBDR																																																																																																																																																																																											10												2																																																																														3	1	3				1																		4	3	3	3	3	3	3	3	1																																																																																																SIBDR
	SIBVL																1																																						1																																																																																																																																									1										5																																																																																							1										10	3	10																																																			13	10	10	10	10	10	10	10	4																																														SIBVL
	SIBVR																																																																																																																																																			1									1																																												5																																																																																			1								10	3	10																																										13	10	10	10	10	10	10	10	4																																																														SIBVR
	SIADL		1																																																				4				4																																																																																																																					4											17				18				4																																																																																										8	3	8																																12	8	8	8	8	8	8	8	3																																																																															SIADL
	SIADR																																																									4				1																										1																			1																																																					1																												17				17				4																																																																																		8	3	8																						12	8	8	8	8	8	8	8	3																																																																																																SIADR
	SIAVL																																																							10																1												1																																																																																																										10			2					2																																																																																														4	1	4																																										5	4	4	4	4	4	4	4	1																																																														SIAVL
	SIAVR																																																								10																																																																																																																							1																					2																																																																																																						4	1	4																																																			5	4	4	4	4	4	4	4	1																																														SIAVR
VENTRAL CORD MOTOR NEURONS	DA01																																																																				2																																																																																																																																																1							13												12																													13	4																	9	8						8	9															3																																																																																																								DA01
	DA02																																																																																																																																																																																																												1								1								1											7																														17	11																	1							3															5	4	2															6	7																																																																																						DA02
	DA03																																																																																																																																																																																																													2									2								2										3																														43	13																																							3	17	12															3	14	4	2																																																																																			DA03
	DA04																																																																																																																																																																																																																					2																			4																															11	21																																								6	10	1															5	4	9																																																																																		DA04
	DA05																																																																																																																																																																																																													1										1																		12																															1	22																																								1	10	7															2	7	8																																																																																	DA05
	DA06																																																																																																																																																																																																														1										1																	7																														3	3	13	13																																						1	1	5	4	4	4											1	1	1	5	4	4	4																																																																															DA06
	DA07																																																																																																																																																																																																															1										1																	3																																10	12	10																																							3	3	3	3	4	3												3	3	3	3	4	3																																																																												DA07
	DA08																																																																																																																																																																																																																1										1																4	4																																5	5	7	5	5	5																																					3	3	3	3	4	3												3	3	3	3	4	3																																																																										DA08
	DA09											1																																																																																																																																																																																																						1									2											1							4											1	1																				5	5	11	11	4																																								3	3	3	6	3	4												3	3	3	3	3	4																																																	2																						DA09
	PDA															1																																																																																																																																																																																																			1																										3																																		10	12	3																																										4	1	5	6														4	4	5	6																																																	1																						PDA
	DB01																																																																				1																																																																																								1																																														16	2																28	4											31																													18	24	2																3																							3	6																6	2																																																																1																						DB01
	DB02																																																																																																																																																																																																											3	12	1																3	2									3	16																														33	15																																							2	4	5	1														1	6	8																																																																																				DB02
	DB03																																																																																																																																																																																																													4	1																2	1									3	14		14																												9	24	4																																							6	1	3	1														2	13	1																																																																																		DB03
	DB04																																																																																																																																																																																																														3																		2									9	2	9	2																													14																																									4	1	3	3														3	5	3	3																																																																															DB04
	DB05																																																																																																																																																																																																															3	12	1																3	2																																					3	3	13	13																																									2	2	2	2	2	2												2	2	2	2	2	2																																																																												DB05
	DB06																																																																																																																																																																																																																	4	1																2	1																																							10	12	10																																									2	2	2	2	2	2												2	2	2	2	2	2																																																																										DB06
	DB07																																																																																																																																																																																																																		3																		2	2							1																															5	5	7	5	5	1																																								2	2	2	2	2	2												2	2	2	1	2	2																																																																							DB07
	AS01																																																																																																																																																																																																										8										3							3												2																													20																		4	6						10	10																																																																																																																							AS01
	AS02																																																																																																																																																												2																																																								1																			3																														21																		2							3															5	6																4	2																																																																																						AS02
	AS03																																																																																																																																																																																																												1																											2																															23																																								1	7																8	5																																																																																					AS03
	AS04																																																																																																																																																																																																												2									2																		2	4																															21																																								5	5	2																4	5																																																																																			AS04
	AS05																																																																					1																																																																																																																																								1																		3										1																															12																																								2	8																	2																																																																																			AS05
	AS06																																																																																																																																																																																																														1									1																		4																																20																																									2	3																5	9																																																																																	AS06
	AS07																																																																																																																																																																																																																																																																										20																																										2	3																2	3																																																																															AS07
	AS08																																																																																																																																																																																																																																																																											20																																											2	3																2	3																																																																													AS08
	AS09																																																																																																																																																																																																																																																																												20																																												3	2																2	3																																																																											AS09
	AS10																																																																																																																																																																																																																																																																													10	10																																											3	2																	3	2																																																																									AS10
	AS11																																																																																																																																																																																																																										1																		2																																			20	3																																										3	2																	2	2																																																																								AS11
	PDB																																																																																																																																																																																																																																												2																																			10	2																																											2	2	3																3	2																																																																							PDB
	DD01																																																																																																																																																																																																											3																																																										1																	1	4						3	2															9	13																10	8	2																																																																																					DD01
	DD02																																																																																																																																																																																																												2																																																										1	1																																								4	9	6															2	10	1																																																																																			DD02
	DD03																																																																																																																																																																																																														1																																																																																																			4	6	2	5													1	8	8	3	5															1																																																																	DD03
	DD04																																																																																																																																																																																																																																																																																																																					5	9	5												1	2	2	5	9	5																																																																													DD04
	DD05																																																																																																																																																																																																																																																																																																																								5	9	5															5	9	5																																																																										DD05
	DD06																																																																																																																																																																																																																										1																																																						3																																											5	9	5															3	9	5																																																																							DD06
	VA01																																																																																																																																																																																																											1																												12																													3																																	13							2																																			1																2																																																						VA01
	VA02																																																																																																																																																															1																																																																								20						2		2										1	1										1	27																																1							5																																			10	3															7	5																																																					VA02
	VA03																																																																																																																																																																																																																																							18	10								2										1	3										3	11																																																																									1	4	11	3														3	5	7																																																			VA03
	VA04																																																																																																																																																		1							1							1																																																																								17																			8	1											8																																																																												5	3														8	5	1																																																	VA04
	VA05																																																																																																																																																																																																																																								6	17									2										1												9																																																																											3	6															6	4	4																																																VA05
	VA06																																																																																																																																																																1																																																											13	1													21								2											1	7											3	6																																																																											2	10	1													2	1	5	1																																															VA06
	VA07																																																																																																																																																																																																																											1	10	3												3	17																				1											2	13																																																																											2	8	6														3	10	2																																									2					VA07
	VA08																																																																																																																																																																																																																												1	4	11	3											9	9																			1												2	3	3																																																																											3	4	4												1	1	3	4	4																																												VA08
	VA09																																																																																																																																																																																																																																5	3									6	6	6																			1	1												2	3	3																																																																										3	4	4														3	4	4																																											VA09
	VA10																																																																																																																																																																																																																																3	6			1							9	9																				1	1												2	3	3																																																																										3	4	4														3	3	3	2																			1																						VA10
	VA11															1																																																																																																																																																																																																																		2	10	1									19																						6												5	3																																																																											2	7	4															12	3	3	2																																							VA11
	VA12																							2																																																									1																																																																															3		3	4																																															9	17								10								2	8	6	6							2											4												4												7	12																																																																												8	4	4														9	3	4	4																2																						VA12
	VB01																																																																																																																													5														2			18	5							10				10																													1									3																																							1						7	2	2	2										1										4	2																																2							5																																																				1																															1																						VB01
	VB02																																																																																																																																																								1																																																																															30	1						5	11																						14	4																																																																									2	14	4	1													6		10	6																																						1													VB02
	VB03																																																																																																																																																																																																																																								36								10	1																					4	6																																																																										1	8	8	3													4	6	8	4																																																	VB03
	VB04			1																																																																																																																																																																																																																																					7	13							1	1												1										1	3																																																																											3	5															3	3	4																																																VB04
	VB05																																																																																																																																																																																																																																									34									2																							10																																																																										3	1	8	7														7	6	1	1																																														VB05
	VB06											1				1																																																																																																																																																																																																																											32									3	2											1										1	22																																																																												4	3	1													6	12	4	1																																								1					VB06
	VB07																																																																																																																																																																																																																																										11	29										1	1																					5	6																																																																											4	4	4														4	4	4																																												VB07
	VB08																																																																																																																																																																																																																																											10	19											2																					5	6																																																																												4	4	4														4	4	4																																										VB08
	VB09																																																																																																																																																																																																																																											10	19											2																						5	6																																																																												4	4	4														4	4	4																																									VB09
	VB10													1																																																																																																																																																																																																																															19											3																							7	6																																																																											1	18	4	1														8	1	4																																								VB10
	VB11																					1	1																																																																																																																																												1																																																																										19												5																							2	22																																																																												7	4	4														30	4	4																																							VB11
	VD01																																																																																																																																																																																																																																							2						8												5																																												11																																										3																																																																						VD01
	VD02																																																																																																																																																								1																																																																			1												1							12												4																																											2							3																																			8	12															12	5																																																					VD02
	VD03																																																																																																																																																																																																																																							6								4											2	1																																																																																						6	8															6	12																																																			VD03
	VD04																																																																																																																																																																																																																																																1											2																																																																																								5	6														4	4	3																																																	VD04
	VD05																																																																																																																																																																1																																																																									1								2	1							1			2																																																																																							4	7	1														3	10																																																	VD05
	VD06															1																																																																																																																																																1																																																																										6									3											1																																																																																							1	10	3	1													4	7	1																																															VD06
	VD07																																																																																																																																																																																																																																										1									2											2	1																																																																																						1	8	7														6	7	1																																									4					VD07
	VD08													1																																																																																																																																																																																																																													5										2	1										2																																																																																							4	4	4															4	4	4																																												VD08
	VD09																																																																																																																																																																																																																																																					3											2																																																																																								4	4	4															4	4	4																																										VD09
	VD10																																																																																																																																																																																																																																																						2											1																																																																																								4	4	4															4	4	4																																									VD10
	VD11													1																																																																																																																																																			2																																																																												2											2											1																																																																																								4	5	4															4	4	4																																								VD11
	VD12																																																																																																																																																																																																																																												2											3	13											1																																																																																								4	15	4														2	4	4	4																														1									VD12
	VD13																					1																																																																																																																																											2		1																																																																										3												11																							1	2																																																												3														1		5	4	4														10	4	4	4																																						VD13
Hermaphrodite-specific	HSNL	11	4				3												1										2		3			5	3									3	2	3	1	1	1																																																														2				3			8				6	3					9										1													4																																																																																																																																																																																												1				3	1											1																													1						1	5					9		6	6					6	6	HSNL
	HSNR	4	2		2	2	3							1		2		1		1														2												4																																																																								3				3	1						6		2							1	2									1			1	1	1	1																					1									1		1																					2	1									1							2																			2																																																																																																														1	4					1	2																														1			6	1	1	2		6	6					6	6	HSNR
	VC01	1									2		1	4				1																																																																																																																																																																																																																						6	8	8																											5	1	2	4	4	1																												1																																											1		1																	3																												1									4	2												VC01
	VC02												3	6				1		1																																																																																																																																														1																																																						1																6	4	8																											2	3		6	4	2																																																																						2	4		1		1	3										1	2		1	1	3																																			3		4												VC02
	VC03						1				1			5		1		2		2																																																																																																																																										1																											1																																															1	3	5	16																1		1								2	1	2	3	3	5	8																																																																								1	1	1	1	3	2											2		1		2																																1	5	2													VC03
	VC04					1																																																																																																																																																									1																																																																																																																																																																																									1																3																																		1		2		2	3					2	2	VC04
	VC05	2	1										3	1							1																																																																																																																																																																																																																																																																																																																																		4	1																																														1	3				4	6		2	2					3	2	VC05
	VC06			2							4					4																																																																																																																																																																																																																													6																																		10	7																																																																									2																2			1																																										VC06
		AVFL	AVFR	AVG	AVHL	AVHR	AVJL	AVJR	AVKL	AVKR	AVL	DVA	DVC	PVT	PVNL	PVNR	PVPL	PVPR	PVQL	PVQR	PVR	PVWL	PVWR	LUAL	LUAR	ASIL	ASIR	ASJL	ASJR	AWAL	AWAR	ASGL	ASGR	AWBL	AWBR	ASEL	ASER	ADFL	ADFR	AFDL	AFDR	AWCL	AWCR	ASKL	ASKR	ASHL	ASHR	ADLL	ADLR	BAGL	BAGR	URXL	URXR	ALNL	ALNR	PLNL	PLNR	SDQL	SDQR	AQR	PQR	ALML	ALMR	AVM	PVM	PLML	PLMR	FLPL	FLPR	PVDL	PVDR	ADEL	ADER	PDEL	PDER	PHAL	PHAR	PHBL	PHBR	PHCL	PHCR	IL2DL	IL2DR	IL2L	IL2R	IL2VL	IL2VR	CEPDL	CEPDR	CEPVL	CEPVR	URYDL	URYDR	URYVL	URYVR	OLLL	OLLR	OLQDL	OLQDR	OLQVL	OLQVR	IL1DL	IL1DR	IL1L	IL1R	IL1VL	IL1VR	AINL	AINR	AIML	AIMR	RIH	URBL	URBR	RIR	AIYL	AIYR	AIAL	AIAR	AUAL	AUAR	AIZL	AIZR	RIS	ALA	ADAL	ADAR	RIFL	RIFR	BDUL	BDUR	DVB	RIBL	RIBR	RIGL	RIGR	RMGL	RMGR	AIBL	AIBR	RICL	RICR	SAADL	SAADR	SAAVL	SAAVR	AVDL	AVDR	RIAL	RIAR	RIML	RIMR	AVEL	AVER	RMFL	RMFR	RID	AVBL	AVBR	AVAL	AVAR	PVCL	PVCR	RIPL	RIPR	URADL	URADR	URAVL	URAVR	RMEL	RMER	RMED	RMEV	RMDDL	RMDDR	RMDL	RMDR	RMDVL	RMDVR	RIVL	RIVR	RMHL	RMHR	SABD	SABVL	SABVR	SMDDL	SMDDR	SMDVL	SMDVR	SMBDL	SMBDR	SMBVL	SMBVR	SIBDL	SIBDR	SIBVL	SIBVR	SIADL	SIADR	SIAVL	SIAVR	DA01	DA02	DA03	DA04	DA05	DA06	DA07	DA08	DA09	PDA	DB01	DB02	DB03	DB04	DB05	DB06	DB07	AS01	AS02	AS03	AS04	AS05	AS06	AS07	AS08	AS09	AS10	AS11	PDB	DD01	DD02	DD03	DD04	DD05	DD06	VA01	VA02	VA03	VA04	VA05	VA06	VA07	VA08	VA09	VA10	VA11	VA12	VB01	VB02	VB03	VB04	VB05	VB06	VB07	VB08	VB09	VB10	VB11	VD01	VD02	VD03	VD04	VD05	VD06	VD07	VD08	VD09	VD10	VD11	VD12	VD13	dBWML1	dBWML2	dBWML3	dBWML4	dBWML5	dBWML6	dBWML7	dBWMR1	dBWMR2	dBWMR3	dBWMR4	dBWMR5	dBWMR6	dBWMR7	vBWML1	vBWML2	vBWML3	vBWML4	vBWML5	vBWML6	vBWML7	vBWMR1	vBWMR2	vBWMR3	vBWMR4	vBWMR5	vBWMR6	vBWMR7	dBWML8	dBWML9	dBWML10	dBWML11	dBWML12	dBWML13	dBWML14	dBWML15	dBWML16	dBWML17	dBWML18	dBWML19	dBWML20	dBWML21	dBWML22	dBWML23	dBWML24	dBWMR8	dBWMR9	dBWMR10	dBWMR11	dBWMR12	dBWMR13	dBWMR14	dBWMR15	dBWMR16	dBWMR17	dBWMR18	dBWMR19	dBWMR20	dBWMR21	dBWMR22	dBWMR23	dBWMR24	vBWML8	vBWML9	vBWML10	vBWML11	vBWML12	vBWML13	vBWML14	vBWML15	vBWML16	vBWML17	vBWML18	vBWML19	vBWML20	vBWML21	vBWML22	vBWML23	vBWMR8	vBWMR9	vBWMR10	vBWMR11	vBWMR12	vBWMR13	vBWMR14	vBWMR15	vBWMR16	vBWMR17	vBWMR18	vBWMR19	vBWMR20	vBWMR21	vBWMR22	vBWMR23	vBWMR24	CEPshDL	CEPshDR	CEPshVL	CEPshVR	GLRDL	GLRDR	GLRL	GLRR	GLRVL	GLRVR	CANL	CANR	exc_cell	exc_gl	hmc	hyp	int	mu_intL	mu_intR	mu_anal	mu_sph	HSNL	HSNR	VC01	VC02	VC03	VC04	VC05	VC06	vm2aL	vm2aR					vm2pL	vm2pR

### Sheet: hermaphrodite gap junction
		VENTRAL CORD NEURONS																								SENSORY NEURONS																																																																																		INTERNEURONS																																																										HEAD MOTOR NEURONS																		SUBLATERAL MOTOR NEURONS																			VENTRAL CORD MOTOR NEURONS																																																																							BODYWALL MUSCLES																																																																																															MISC GLIA MUSCLES																SEX-SPECIFIC
		AVFL	AVFR	AVG	AVHL	AVHR	AVJL	AVJR	AVKL	AVKR	AVL	DVA	DVC	PVT	PVNL	PVNR	PVPL	PVPR	PVQL	PVQR	PVR	PVWL	PVWR	LUAL	LUAR	ASIL	ASIR	ASJL	ASJR	AWAL	AWAR	ASGL	ASGR	AWBL	AWBR	ASEL	ASER	ADFL	ADFR	AFDL	AFDR	AWCL	AWCR	ASKL	ASKR	ASHL	ASHR	ADLL	ADLR	BAGL	BAGR	URXL	URXR	ALNL	ALNR	PLNL	PLNR	SDQL	SDQR	AQR	PQR	ALML	ALMR	AVM	PVM	PLML	PLMR	FLPL	FLPR	PVDL	PVDR	ADEL	ADER	PDEL	PDER	PHAL	PHAR	PHBL	PHBR	PHCL	PHCR	IL2DL	IL2DR	IL2L	IL2R	IL2VL	IL2VR	CEPDL	CEPDR	CEPVL	CEPVR	URYDL	URYDR	URYVL	URYVR	OLLL	OLLR	OLQDL	OLQDR	OLQVL	OLQVR	IL1DL	IL1DR	IL1L	IL1R	IL1VL	IL1VR	AINL	AINR	AIML	AIMR	RIH	URBL	URBR	RIR	AIYL	AIYR	AIAL	AIAR	AUAL	AUAR	AIZL	AIZR	RIS	ALA	ADAL	ADAR	RIFL	RIFR	BDUL	BDUR	DVB	RIBL	RIBR	RIGL	RIGR	RMGL	RMGR	AIBL	AIBR	RICL	RICR	SAADL	SAADR	SAAVL	SAAVR	AVDL	AVDR	RIAL	RIAR	RIML	RIMR	AVEL	AVER	RMFL	RMFR	RID	AVBL	AVBR	AVAL	AVAR	PVCL	PVCR	RIPL	RIPR	URADL	URADR	URAVL	URAVR	RMEL	RMER	RMED	RMEV	RMDDL	RMDDR	RMDL	RMDR	RMDVL	RMDVR	RIVL	RIVR	RMHL	RMHR	SABD	SABVL	SABVR	SMDDL	SMDDR	SMDVL	SMDVR	SMBDL	SMBDR	SMBVL	SMBVR	SIBDL	SIBDR	SIBVL	SIBVR	SIADL	SIADR	SIAVL	SIAVR	DA01	DA02	DA03	DA04	DA05	DA06	DA07	DA08	DA09	PDA	DB01	DB02	DB03	DB04	DB05	DB06	DB07	AS01	AS02	AS03	AS04	AS05	AS06	AS07	AS08	AS09	AS10	AS11	PDB	DD01	DD02	DD03	DD04	DD05	DD06	VA01	VA02	VA03	VA04	VA05	VA06	VA07	VA08	VA09	VA10	VA11	VA12	VB01	VB02	VB03	VB04	VB05	VB06	VB07	VB08	VB09	VB10	VB11	VD01	VD02	VD03	VD04	VD05	VD06	VD07	VD08	VD09	VD10	VD11	VD12	VD13	dBWML1	dBWML2	dBWML3	dBWML4	dBWML5	dBWML6	dBWML7	dBWMR1	dBWMR2	dBWMR3	dBWMR4	dBWMR5	dBWMR6	dBWMR7	vBWML1	vBWML2	vBWML3	vBWML4	vBWML5	vBWML6	vBWML7	vBWMR1	vBWMR2	vBWMR3	vBWMR4	vBWMR5	vBWMR6	vBWMR7	dBWML8	dBWML9	dBWML10	dBWML11	dBWML12	dBWML13	dBWML14	dBWML15	dBWML16	dBWML17	dBWML18	dBWML19	dBWML20	dBWML21	dBWML22	dBWML23	dBWML24	dBWMR8	dBWMR9	dBWMR10	dBWMR11	dBWMR12	dBWMR13	dBWMR14	dBWMR15	dBWMR16	dBWMR17	dBWMR18	dBWMR19	dBWMR20	dBWMR21	dBWMR22	dBWMR23	dBWMR24	vBWML8	vBWML9	vBWML10	vBWML11	vBWML12	vBWML13	vBWML14	vBWML15	vBWML16	vBWML17	vBWML18	vBWML19	vBWML20	vBWML21	vBWML22	vBWML23	vBWMR8	vBWMR9	vBWMR10	vBWMR11	vBWMR12	vBWMR13	vBWMR14	vBWMR15	vBWMR16	vBWMR17	vBWMR18	vBWMR19	vBWMR20	vBWMR21	vBWMR22	vBWMR23	vBWMR24	CEPshDL	CEPshDR	CEPshVL	CEPshVR	GLRDL	GLRDR	GLRL	GLRR	GLRVL	GLRVR	hyp	int	mu_intL	mu_intR	mu_anal	mu_sph	HSNL	HSNR	VC01	VC02	VC03	VC04	VC05	VC06	vm2AL	vm2AR	vm1AL	vm1AR	vm1PL	vm1PR	vm2PL	vm2PR	um1AL	um1AR	um1PL	um1PR	um2AL	um2AR	um2PL	um2PR
VENTRAL CORD NEURONS	AVFL		31	1	4	5										1	2			5																																																																																																																																														1																																																																				2																																										3																																																																																																											8											1	1																		AVFL
	AVFR	31			11	7											3		2																																																																																																																						1																																																																																																																	1																																																																																																																																	3											1	1																		AVFR
	AVG	1				4		1					12	4			3																																																					1						3	2				1																																																3																																																																																																					1							1																																																																																																																																														6																														AVG
	AVHL	4	11			15		6							1			6						1																				8			2																													1		1	10																																																																				2																																																																								3										1	3																																										8																																																																																																											35																														AVHL
	AVHR	5	7	4	15		3	2					4				4	3	3	2																									10																																2	2	2																																																																																																																										1									5																				17							1																																			13																																																																																																											11																														AVHR
	AVJL					3		10						1	5			1				3	5	5	1																																				5																																																															15					1																			6												7		3	19																																																																				2																																																																																																																																																				3																														AVJL
	AVJR			1	6	2	10								1	5									1																																				2												1					1			1																																																																		1													4	3	3	1																																																																																																																																																																																																																								3																														AVJR
	AVKL									9	3	18		5			3	6																																										7					1								4		1																																									1																			2	1						2																																																	2	2	6	2																																			1	1																													1	1																																																																																																																							1																														AVKL
	AVKR								9					1			22		2																																									2														1																																					3																									2					4											1		1																																					1	9		6																																																																																																																																																																																									34																														AVKR
	AVL								3				22	6			1	8					3																																																																																																													14																					1																																																										4	3																									28																																		1	2	5																																																																																																																																								AVL
	DVA								18				1	8			1				15																																					1	1						1									3	6																																																																							1												11	3			3	1																																					1		1									3	1	3						3											1																		1																																																																																																																																			4																														DVA
	DVC			12		4					22	1		11		1	20	34		7																																																			1																																																													15							2	9																																																																																																	1																								2										1		1																																																																																																										2												1	1																	DVC
	PVT			4			1		5	1	6	8	11		2	3	14	17		1			2		4																																																						1																																																					3								1							1														2		4					1					1																																																																3																																		3	4	17																																																																																																										1									1	1		2	2																	PVT
	PVNL				1		5	1						2		2	2							3																																					3																																																																					1																		1											7	1		2																																																																																																																																																																																																																									2																														PVNL
	PVNR	1						5					1	3	2			2			5		6		2																																				2																																																																																						1	1										5	2																																																																																																																		1																																																																																																																2	2																							PVNR
	PVPL	2	3	3		4			3	22	1	1	20	14	2		1	2	8																																									41	16																15		1																																																					4			2					2																				1																																																																						6	1						2												1																								11																																																																										2																																47						1																								PVPL
	PVPR				6	3	1		6		8		34	17		2	2					1																																						61	10															7																																																								4						3															1							2																																																																													9																																			35																																																																																																											4							1	1																						PVPR
	PVQL		2			3				2							8			46								1																8																																		3																																																4																																																																																				1																																																																																																																																																																									3																														PVQL
	PVQR	5				2							7	1					46				1						5								1								25																												2																																																						2					1																																																																																1																																																																																																																																																																																																					PVQR
	PVR											15				5							2	6	9																														16							3	3	4	1	15	3							8	9		2																																																						3																																19																																																15								4												13																																										1																																																																																																										12																														PVR
	PVWL						3											1					2		3																																																																																																																																									4	10																																																																																																														1																																																																																																										6																														PVWL
	PVWR						5				3			2		6				1	2	2			3																																																																																																																											1													2		10																																																																																																														2																																																																																																										4																														PVWR
	LUAL				1		5								3						6																																													8																																																																																														2		1																																																																																																																																																																																																																																																							LUAL
	LUAR						1	1						4		2					9	3	3																																												9																																																																																													2	4																																																																																																																																																																																																																																																								LUAR
SENSORY NEURONS	ASIL																										3																																																																																		1									1																																																																																																																																																																																																																																																													1																																						ASIL
	ASIR																									3							4																																																																																				1	2	3																																																																																																																																																																																																																																																																																																		ASIR
	ASJL																		1										7																																																							1																																		1							2																																																															1																																																																																																																																																																																																																													ASJL
	ASJR																			5								7																																																																																			1																																																																																																																																																																																																																																																																																																										ASJR
	AWAL																														2																	1																																																																						1				3																																																																																																																																																																																																																																																																																															AWAL
	AWAR																													2									3																																																																																3				3																																																																																																																																																																																																																																																																																														AWAR
	ASGL																																	1		3																																																																									1	1												3																																																																		2																																																																																																																																																																																																																													ASGL
	ASGR																										4										3		1				2						1																																																											1											3				1																																																																																																																																																																																																																																																																																														ASGR
	AWBL																															1			3																																																																																			1		4																	1																																																																																																																																																																																																																																																																																AWBL
	AWBR																																	3			1		1																																																																																		3																	1			4																																																																																																																																																																																																																																																																												AWBR
	ASEL																															3								6	2	1	2																																																																																																																																																																																																																																																																																																																																																																														ASEL
	ASER																			1													3		1						1																																																																																																																																																																																																																																																																																																																																																		1																														ASER
	ADFL																																							3		1				1																																																																			1									1				5																							1															2																																																																																																																																																																																																																						1																															ADFL
	ADFR																														3		1		1						5																																																																							1							4								4																																																															2				1																																																																																																																																																																																									2																														ADFR
	AFDL																																			6		3			1																																																																								9			2																							2														1																																																																																																																																																																																																																																																																AFDL
	AFDR																																			2	1		5	1			3				4																																																																			2																										2																																							1																																																																																																																																																																																																																																						AFDR
	AWCL																																			1		1																																																																																		1																																																																																																																																																																																																																																																																																																	AWCL
	AWCR																																2			2					3																																																																													1	1																																																																																																																																																																																																																																																																																																		AWCR
	ASKL				8														8																										9	18																																																																								2																					1																																																																																																																																																																																																																																																						1																								ASKL
	ASKR					10														25																								9	2		2		1																																																																						1						1													1		3																																																																																																																																																																																																																																																					3	3																							ASKR
	ASHL																																					1						18			7																																																																											2				2											3				5																																																																																																																																																																																																																																																																												ASHL
	ASHR				2																																				4				2	7																																																																									1				6				3											3				4												1							2																																																																																																																																																																																																																																																								ASHR
	ADLL																													1																			6																																																																																								3											2																																																																																																																																																																																																																																							1																														ADLL
	ADLR																																1												1			6																																																																																																																																																																																																																																																																																																																																																																									ADLR
	BAGL																																																		1																																																										3						4																				1	2																																																																																																																																																																																																																																																																																	BAGL
	BAGR																																																	1																																																																	5																																						1																																																																																																																																																																																																																																																																BAGR
	URXL																																																																																			1																																																					3																																																																																																																																																																																																																																																																																URXL
	URXR																																																																																				4																																				3																	5				1																																																																																																																																																																																																																																																																											URXR
	ALNL																																																																																																																																																																																											2	1			3																																																																																																																																																																																											3																														ALNL
	ALNR																				16																																																				2																																																																	1																																																	1																																																																																																																																																																																																																														ALNR
	PLNL																																																																											1		1		2																																																																																																																																																																																																																																																																																																																																									PLNL
	PLNR																																																																		1										6																																																																																																																																																																		2																																																																																																																																												2																														PLNR
	SDQL											1																																															2									1																																																																																																																																				1																																																																																																																																																																																																																	SDQL
	SDQR											1																																														2					2																																																																												1				1															1																						5	3																2					1																																																																																																																																																																																																															SDQR
	AQR								7	2							41	61																																																																																																																						3																						3																																																																																																																																																																																																																																																											AQR
	PQR						5	2							3	2	16	10																																																																																																																																	2	3													17	2																																																																																																																																																																																																																									1																														PQR
	ALML																				3																																											7																																																																									3																																						2																	1																																																																																																																																																																																																																									ALML
	ALMR																				3																																						2					16																																																																																				2																																																																																																																																																																																																																																																																					ALMR
	AVM																				4																																									7	16																																																																																				8																																																																																																																																																																																																																																																																						AVM
	PVM								1			1									1																																												1								1	11	8																																																																																																																																												2																																																						1																																																																																																																																												PVM
	PLML																				15			8																																																		2	3																																																																								3	2												2	3	4																																																																																																																																																																																																																									3																														PLML
	PLMR																				3				9																																1																	4	2																																																																																					1			8																																																																																																																																																																																																																																																						PLMR
	FLPL																																																									1											6																																											1																											1								5																																																					1																																1																																																																																																																																																																																	FLPL
	FLPR																																																																			6					4																																																																										9	2																																																							5	6	16															1																																																																																																																																																																																													FLPR
	PVDL			1																																																																			3																																																						0																																				4		1																																										1		1						1																																		1																																																																																																																																				0																														PVDL
	PVDR												1																																																									3					1																																																		0																																			6			2																																																											1																																															1																																																																																																														0																														PVDR
	ADEL																																																																																			2																								2																												1																																			1				1																				1		1																																																																																																																																																																																																																				ADEL
	ADER							1	4											2																																			2										1				4																																								4																																																																																																																																																																																																																																																																																																												ADER
	PDEL									1		3									8																																												11	2	4								25																																																																																							2																																																																																																	1							2																																																																																																																																															PDEL
	PDER								1			6									9																																												8	3	2				1			25																																																																																								1	2																																																																																															7	4										5																																																																																																																																												PDER
	PHAL			3	1													7																																						1																					7			1																																																																																																																																																																																																																																																																																																											1																														PHAL
	PHAR			2		2											15				2																																				6																			7					1																																																																																																																																			1																																																																																																																																																																							1																														PHAR
	PHBL				1	2		1											3																																					1																							17																																																																																		1	3																																																																																																																																																																																																																									3																														PHBL
	PHBR				10	2								1			1																																																													17			1																																																																																																																																																																																																																																																																																																										4																														PHBR
	PHCL																																																							2																				1					2																																																																															1																																																																																									1																																																																																																																																		1																														PHCL
	PHCR			1				1																																																																					1		1	2																																																																																3	1		5																																																7																																																																																																																																																																																																						PHCR
	IL2DL																																																																																																																																																																					1																																																																																																																																																																																																																																																			IL2DL
	IL2DR																																																																																																																																																																						1					1																																																																																																																																																																																																																																													IL2DR
	IL2L																											1																								1																				2																								2																	4																								5																															1			2					2																																																																																																																																																																																																																																									IL2L
	IL2R																																																				4																																																													4																								1																																																																																																																																																																																																																																																																															IL2R
	IL2VL																																																																																																																																																																							3																																																																																																																																																																																																																																																	IL2VL
	IL2VR																																																																																										1																1																																																																																																																																																																																																																																																																																																														IL2VR
	CEPDL																																																																																																	2																																																																																																																																																																																																																																																																																																																							CEPDL
	CEPDR																																																																																																		8																																																																																																																																																																																																																																																																																		2	2																																			CEPDR
	CEPVL																																																																																																			4												1																																																								3																																																																																																																																																																																																											1																																						CEPVL
	CEPVR																																																																																						1														1										1																																																																																																																																																																																																																																																																																																										CEPVR
	URYDL																																																																																																																																						4																									2																																																																																																																																																																																																																																																									URYDL
	URYDR																																																																																																																																							3																									5						1																																																																																																																																																																																																																																																		URYDR
	URYVL																																																																																																																																						3																										1																																																																																																																																																																																																																																																								URYVL
	URYVR																																																																																																																																																															2																																																																																																																																																																																																																																																									URYVR
	OLLL																																																																																			2													11																																						3																																																																																																																																																																																																																																																																																		OLLL
	OLLR																																																																																															11																																								5																																																																																																																																																																																																																																																																																	OLLR
	OLQDL																																																																																							2																									3																				5		3																																											1																																																																																																																																																																																																																																							OLQDL
	OLQDR																																																																																								8																							2		7																				5		4																																											1																																																																																																																																																																																																																																						OLQDR
	OLQVL																																																																																									4																																				4							2		2																																							3																																																																																																																																																																																																																																											OLQVL
	OLQVR																																																																																										1																							5																				6		6																																							1			2					1																																																																																																																																																																																																																																		OLQVR
	IL1DL																																																																																																						3	2																																																																					1																																																																																																																																																																																																																																												IL1DL
	IL1DR																																																																																																					3			8																																																																				4						1																																																																																																																																																																																																																																						IL1DR
	IL1L																																																																																																					2				8							2																																																			1							1																																																																																																																																																																																																																																														IL1L
	IL1R																																																																																																						8				8																																																																																																																																																																																																																																																																																																														IL1R
	IL1VL																																																																																																							8			11																																																																	3		1																																																																																																																																																																																																																																											IL1VL
	IL1VR																																																																																						1																		8	11																																																															4																																																																																																																																																																																																																																																IL1VR
INTERNEURONS	AINL																																1																																							2																																					1												1																																																																																																																																																																																																																																																																																																AINL
	AINR																									1						1																		3																							4																																			1												3																													2																																																																																																																																																																																																																																																																				AINR
	AIML																															1																																																																																																																																																																				2																																																																																																																																																																																																																					AIML
	AIMR									3																			1																																																														1																																																																																																							1																																																																																																																																																																																																																							AIMR
	RIH																																						1																													1																						1									2																							1																																																																																																																																																																																																																																																																																															RIH
	URBL																																					1		9																																												4														3						2																																																																																																																																																																																																																																																																																																																	URBL
	URBR																																								2																																												4														7		5																																																																																													1																																																																																																																																																																																																																							URBR
	RIR																																																	4	5																																																																																																																																																																																																																																																																																																																																																																						RIR
	AIYL								1																															2																																																																													4																																		5																																																																																																																																																																																																																																																																		AIYL
	AIYR																										1																																																																																									4					1																															3																																																																																																																																																																																																																																																																	AIYR
	AIAL																									1	2	1		1				1									1	2																																																																											7																				5																																																																																																																																																																																																																																																																														AIAL
	AIAR																										3				3		3						4				1		1		1																																																																							7	2																																																																																																																																																																																																																																																																																																		AIAR
	AUAL																																	4								1																																																																			3												2																																																									2																																																																																																																																																																																																																																							AUAL
	AUAR																																		3																		3																																																							1									1			2																																																																																																																																																																																																																																																																																																	AUAR
	AIZL																													3		3						1								2																																																																		1											18												1					3																																																																																																																																																																																																																																																																													AIZL
	AIZR																														3		1														6																																																																											18																	4																																																																																																																																																																																																																																																																														AIZR
	RIS						15																																																																																																																																				1	3											2	2	3																				1				1										2	5	2																																																																																																																																																																																																																												RIS
	ALA																											2																	1																									0	0																																																																																			3			4																																																																																																																																																																																																																																				1	1																							ALA
	ADAL																		4																			5								2																																																						4																											3																					2																																																																																																																																																																																																																																																																					ADAL
	ADAR																			2																			4								3																																																																															3																					3																																																																																																																																																																																																																																																																						ADAR
	RIFL																																																																																																																																																		1							1																																																																																																											1																																																																																																																												1																								RIFL
	RIFR			3			1																																																																																																																																			1																																																																																														2																																																																																																																																																																																	RIFR
	BDUL														1																																																																																																																																																																																																																																																																																																																																																																																																										BDUL
	BDUR																				3																																																																																																																																																																																																																																																																																																																																																																												1	1																							BDUR
	DVB										14		15	3			4	4		1																																																																																																																2																																																																														5																				4							3																																				5																																																																																																																																								DVB
	RIBL																																																																																																	5		2																																	3	15	3														1									6	3														2														3								5			2	2		1																																																																																																																																																																																																																RIBL
	RIBR																																																																																																		5		6																																15	5		2																						2	3																												4	2				2				2		6		3		2																																																																																																																																																																																																															RIBR
	RIGL								2								2																																	1																																										4		3		3		3		2																						1											3			81				3															1															2																																																																																											3																																																																																																																																																				RIGL
	RIGR								1	2																																								2										3												1																					3				5		4		6																																	2	81				3																1																																																																																																										2																																																																																																																																																				RIGR
	RMGL		1																															1												3		3				3										3																						5																																																																					2																						1							6																																																																																																																																																																																																																																			RMGL
	RMGR																	3																	1										1		3						5		1																														1																																												1																																																					1	4											3																																																																																																																																																																																																																							RMGR
	AIBL												2																											2				1															1									1																																																		5					4	1												3																1																				2								1								1												1																																																																																																																																																																																																																	AIBL
	AIBR												9	1			2																								2				3																																																																													3		3											3							1									2																														3						2														1																																																																																																																																																																																																																AIBR
	RICL									4																									4											5																																																																																																																																																																																																																																																																																																																																																																											RICL
	RICR								2																																						4						1																																																																																							1																																											1																																																																																																																																																																																																																																		RICR
	SAADL																																																										1																																																																																																																								1		1										3																																																																																																																																																																																																																										SAADL
	SAADR																																																																																																																																																										1																				1					2																																																																																																																																																																																																																																					SAADR
	SAAVL																																																																																																																																																	1																																3											8			2		17																																																																																																																																																																																																																							SAAVL
	SAAVR											1																																																																																																																																					1					1					1						1																		9								4				1		16																																																									1																																																																																																																																																															SAAVR
	AVDL				2			1						1		1																																													2			8		3		5	9																																																										3	1																				6												7	2																																																																																						1																																																																																																																																				3																														AVDL
	AVDR						6								1	1							1																									2													3		2			2			2																																																									2																					6													9	15		2																																1				1																																																																																																																																																																																																																		AVDR
	RIAL																																					1																																																																							2																								1																																																								4																																																																																																																																																																																																																												RIAL
	RIAR																																																																																																																																																	1																												1	1												1			1											1	1																																																																																																																																																																																																															RIAR
	RIML																																																																																																																			5								2																2													10	9	3						8															1																							1																																																																																																																																																																																																																		RIML
	RIMR									1																																																																																																											3							2															1														7	11						11	2																																							1																																																																																																																																																																																																																	RIMR
	AVEL										1							1																						1											1																																																																									3													2														10	7		5						2													1						2											1																														2																																																																																																																																																															2																														AVEL
	AVER									1																																					1																																																																														3			1																							9	11	5								2												1	2			5	1	7									1															1																	1																																																																																																																																																																																													AVER
	RMFL																																																																																																																																						1	1								1		1					3																																																																																																																																																																																																																																																																		RMFL
	RMFR																																																																																																																																																																																																																																																																																																																																																																																																																								RMFR
	RID																																																																																																																												4																																5	2	7																																																				1		2		1															1	2																																																																																																																																																				4																														RID
	AVBL											11				5																																											1	3																																																																									6	2																							2		18		3																																				2																		9	4	3	4	13						1																									1	14		3	3	3	4	4	4	4	5																																																																																																																																																					AVBL
	AVBR											3			7	2																																																																																																																					3	3																							7	18																																							4	1															15	3	2	5	4	4	3					2	1																										6	7	5	3	4	3	4	4		6																																																																																																																							5																														AVBR
	AVAL						7	4							1		1	2						2	2																																									2	1				6									1	3											2			2																																																				7	9				11	2								18	5	15																					7		8																	2	7	6	2	2	4	10	8	1																		5									5	13	6	6		13	2	2	5	6	2												2																																																																																																																							3																														AVAL
	AVAR							3						2									2		4																						2														17					3				4								1			1												5	1																																																				1	2	15			8	2		2				3		18		10	22														2		1						15	2									1								9	3	7	2	5	4		5	4											1		3	2				2									7		3	3	5		5	2	5	4	16	3																						1																																																																																																												4																														AVAR
	PVCL	1					3	3				3			2							4		1																																					2					4								2	1			3																																																																																		5	10		67																																											1			1	17									8																		1												18										2	4													1																																																																																																										4																														PVCL
	PVCR						19	1				1		4							19	10	10																																												8			1	2				2						5																																																																			2												15	22	67																																		1	1	1											3		3								2																											3		3	8										1	2																																																																																																																							3																														PVCR
	RIPL																																					2																																																																		1																																																												4	2			1				2																																																																																																																																																																																																																																													RIPL
	RIPR																																																																																																																																																																			2								4																																																																																																																																																																																																											5	5																																	RIPR
HEAD MOTOR NEURONS	URADL																																																																																	1																																																																																																																																																																																																																																																																																																																																							URADL
	URADR																																																																																		1										1																																																																																																																																																																																																																																																																																																																												URADR
	URAVL													1																																																																						1		3				3																																																																										1																																																																																																																																																																																																																																																					URAVL
	URAVR																																																																																																										4																																																																																																																																																																																																																																																																																																														URAVR
	RMEL																																																																																																																																						2																																						4																																																																																																																																																																																																									10	10																																		RMEL
	RMER																																																																							1												2																				1																																																																					1			1																																																																																																																																																																																																							10	10																																	RMER
	RMED																																																																																		1																							3																																	2																									2	4								6																																																																																																																																																																																																							6	9	9																																			RMED
	RMEV													1																																																																																								1	4																					1									2																				1	1																4	1	6																	1																																																																																																																																																																																											9	17	17																															RMEV
	RMDDL																																																																																																			3						1																																												1				2																						1		2									3											2																																																																																																																																																																																																																			RMDDL
	RMDDR																																																													2										1																													1																																				1							1						1																										1			5									1											1																																																																																																																																																																																																																		RMDDR
	RMDL																																																																																			2																																																																			1																				1			1	1			1									2										2					1																																																																																																																																																																																																															RMDL
	RMDR																																																																																																																											1																														5							2																		1																																																																																																																																																																																																																																						RMDR
	RMDVL																																																																																																	1			2																			2																									3									1																				2		1													5									1				1																																																																																																																																																																																																															RMDVL
	RMDVR																																								1																																																										1				1																																								1			9							2	7							1														5		1													8											1																																																																																																																																																																																																																RMDVR
	RIVL																																																										5																																																																																1					2																																					28								2							1																																																																																																																																																																																																																					RIVL
	RIVR																																																										3																																																																																	3			1																																					28										8																																																																																																																																																																																																																											RIVR
	RMHL																																																																																																																																								6	1																																																	1											3																																																																																																																																																																																																																			RMHL
	RMHR																																																																																																				1																																					4				1																																																																																																																																																																																																																																																																											RMHR
SUBLATERAL MOTOR NEURONS	SABD																																																																																																																																																															7																																																																															12	2										3																																																																																																																																																															SABD
	SABVL																																																																																																																																																																15																																																																																																																																																																																																																																																								SABVL
	SABVR																																																																																																																																																															8	2																																										1																													1																																																																																																																																																																																	SABVR
	SMDDL																																																						1																																																																					2									3	4						2						4				1																								3		2						1													3																																																																																																																																																																																																																						SMDDL
	SMDDR																											1				2																						2																																																																						5										2					1															1																					1														1			1								1																																																													5																																																																																																																						1																														SMDDR
	SMDVL																																																					1																																																																						2																					8				4																								1					5		2								1																																																														6																																																																																																																																																															SMDVL
	SMDVR																																						2																																																																																																															1			1																										8		8																																																																																																																																																																																																																																				SMDVR
	SMBDL								2	1																																																																																																																																					3			1																																																	1			1	2																																																																																																																																																																																																																		SMBDL
	SMBDR								2	9																																												3								1																																																																								2											2																																											1						2						3																																																																																																																																																																																																																	SMBDR
	SMBVL								6																																																																																																																																									16																																																	3		2																																																																																																																																																																																																																				SMBVL
	SMBVR								2	6																													1																																																																								1			1																								3							17																																															2				1																																																																																																																																																																																																																					SMBVR
	SIBDL																																																																							1																																																													5															1													1																										3				1		3				8				2																																																																																																																																																																																																																SIBDL
	SIBDR																																																																																																													2																								2																													1																	1														1				10																																																																																																																																																																																																																			SIBDR
	SIBVL																																																										2													1																																																																																						2	4				1													2																	2		8			1			2																																																																																																																																																																																																																SIBVL
	SIBVR																																																																																																																																				2	6																									1				1											2				1				3									1					10	1																																																																																																																																																																																																																				SIBVR
	SIADL																																																																																																																																				2															1			1																								1																2																																																																																																																																																																																																																										SIADL
	SIADR											1																																														1										1																																																																		3					1													1																																				1				3																																																																																																																																																																																																																									SIADR
	SIAVL					1																																																																																																																															1							1										1																													1																2		2																																																																																																																																																																																																																				SIAVL
	SIAVR											1																																															1																																																																											2																1																										1		1																																																																																																																																																																																																																																							SIAVR
VENTRAL CORD MOTOR NEURONS	DA01																																																																				5																																																																																					1						2	9																									1																		1																																																																																																																																																																																																													DA01
	DA02																																																																				6																																																																																											7	3																																										1				1														2	1																9				3																																																																																																																																																																							DA02
	DA03																																																																				16	1																																																																																										6	7																																													1	1																4																1				1																																																																																																																																																																						DA03
	DA04																																																																																																																																																															2	2	1																																											1																																			1																																																																																																																																																																									DA04
	DA05																																																																					1																																																																																										2	5																																											1	1																				5																																																																																																																																																																																								DA05
	DA06																																																																																																																																																															4	4																																																				1																																																																																																																																																																																																				DA06
	DA07																																																																																																																																																															10		1	3																																															1																			1																																																																																																																																																																																				DA07
	DA08					5													1																																																																																																																	5																												8	5	17																																															1		15	1																		1							2										2		6																																																																																																																																		1																														DA08
	DA09										4	3									15																																																												7																																																																												1			1	4		3																																															15		9																																				3	1											1													2																																																																																																										1																														DA09
	PDA										3	1								1																																																									1																																																																																																																																					1	9																				5						1																																																																																																																																														2																														PDA
	DB01											3																																																										1																																																																																							2		15																																																	1						5																																						5																																																																																																																																																													DB01
	DB02																																																																																																																																																														3																																																						5		14																																			1			1																																																																																																																																																												DB02
	DB03																																																																2																																																																																												1	9	2																																																							14		1																		1																					1																																																																																																																																																										DB03
	DB04																																																																																																																																																													4	5																																																								1		5																	1																						1																																																																																																																																																									DB04
	DB05																																																																																																																																																													3	4																																																									5		5																																																																																																																																																																																															DB05
	DB06																																																																																																																																																													4	4																																																										5		5																																																																																																																																																																																														DB06
	DB07				3							3									4																																																																																																																																									13	3			8	2																																																							5											1		2																1																																																																																																																																				1																														DB07
	AS01																																																																				1																																																																																				2	1																																																																																						3		3																																																																																																																																																																							AS01
	AS02																																																																																																																																																																																																											2																																				2	9																																																																																																																																																																								AS02
	AS03																																																																						1																																																																																										1																																											1																																																																																																																																																																																																													AS03
	AS04																																																																																																																																																																																																												4																																																																																																																																																																																																												AS04
	AS05																																																																																																																																																														2		3																																																																																																																																																																																																																																																								AS05
	AS06																																																																																																																																																													1	1		2																																														5																																																																																																																																																																																																										AS06
	AS07																																																																																																																																																																																																																																																																																																																																																																																																																								AS07
	AS08																																																																																																																																																																																																																																																																																																																																																																																																																								AS08
	AS09																																																																																																																																																																																																																																																																																																																																																																																																																								AS09
	AS10				1				1																																																																																																																																																							5	2																																																1										1																														3																																																																																																																																		7																														AS10
	AS11	2		1	3	17			1			1					6																																																																																																																			4																									1																																																					1																					4																													1																																																																																							2																																31																														AS11
	PDB						2										1				13																																																																																																																																								2																																																							5							2											4							2																																				4																																																																																																										11																														PDB
	DD01																																																																			1																																																													2																																																									1																																															6																												1	3	4																																																																									2																2																																		1	1																						DD01
	DD02																																																																																																																																																																																																																																							6		2																													1	2	1																																																																																																																																																DD02
	DD03																																																																																																																																																																																																																						1	1																	2		3																														1	2	1																																																																																																																																														DD03
	DD04																																																																																																																																																																																																																																									3		3																															1	2	1																																																																																																																							2	2																				DD04
	DD05																																																																																																																																																																																																																																										3		3																																1	2	1																																																																																																																																										DD05
	DD06			1		1					28		1	3			2	9																																																																																																																		3																														1																																																2		1																			2					3													7																						3	14	2																																																																																																																																								DD06
	VA01																																																																																																																																																															5	7																																											9																																																																																																																																																																																																													VA01
	VA02																																																								2																																																																																																							13																								12																					1																																						1																			1																																																																																																																					1																														VA02
	VA03																																																																																																																																																															6	3																							2																						1														3	2																																										1																																																																																																																																																		VA03
	VA04																																																																																																																																																															6	3																																																												9																							1								1																																																																																																																																																													VA04
	VA05																																																																																																																																																																5																																											3																3																																																																																																																																																																																													VA05
	VA06																																																																																																																																																															13																																													1																																		1																																																																																																																																																																										VA06
	VA07																																																																																																																																																															2	5																																																																																1																																																																																																																																																																								VA07
	VA08																																																																																																																																																															2	2																																																																																																																																																																																																																																																								VA08
	VA09																																																																																																																																																															5	5		3																																																																																														3																																																																																																																																																								VA09
	VA10																																																																					1																																																																													1													6	4																																																	2									1																																																																																																																																																																2																														VA10
	VA11											1																																																																																																																																																				2	16		3																																																3																																						1										3																																																																																																																								1																														VA11
	VA12																1																																																															1																																																																																	3	18	8																																															6	1																		3								7											1												7												8	6																																																																																																																																								VA12
	VB01		1																																																																																																																																															1												1																										3					6																									1																																					2																																																																																																																																																														VB01
	VB02																																																																																																																																																													14	6																																																																																											2		10	1			1																																																																																																																																																									VB02
	VB03																																																																																																																																																														7																																																						5																												1										10		1																																																																																																																																																												VB03
	VB04																																																																																																																																																													3	5																																																							1																																					1	1		1																																																																																																																																																											VB04
	VB05																																																																																																																																																													3	3																																																																																														1		5																																																																																																																																																										VB05
	VB06																																																																																																																																																													3	4																																																								1																																							5		5																																																																																																																																																									VB06
	VB07																																																																																																																																																													4	3																																																									1																																			1				5		5																																																																																																																																																								VB07
	VB08																																																																																																																																																													4	4																																																																																							3										5		5																																																																																																																																																							VB08
	VB09																																																																										7																																																																																			4	4																																																																																																		5		5																																																																																																																																																						VB09
	VB10								1																																																																	1	4																																																																																			4				2	1																																																																																					3										5													1	1																																																																																																																																									VB10
	VB11								1																																																																																																																																																					5	6	2		4	2																																																1																			1																			7																							1																																																																																																											1																														VB11
	VD01												2																																																																																																																			1							3	2																																																				5																																												1																														4																																																																																																																													1	1																					VD01
	VD02																																																																																																																																																																																																																																							3							1																						4	3	7																																								1																																																																																																										VD02
	VD03																																																																																																																																																																																																																																							4	1							1																						7		6																																																																																																																																																	VD03
	VD04																																																																																																																																																																																																																																								2																														6		1																																																																																																																																																VD04
	VD05																																																																																																																																																																																																																																								1	1																														1		10																																																																																																																																															VD05
	VD06																																																																									2																																																																																																																																																																2																															10		15																																																																																																																																														VD06
	VD07																																																																																																																																																																																																																																									1	1																															15		6																																																																																																																																													VD07
	VD08																																																																																																																																																																																																																																										2																																6		6																																																																																																																																												VD08
	VD09																																																																1						1				5																																																																																																																																																																1	1																																6		6																																																																																																																																											VD09
	VD10																																																																																																																																																																																																																																											2																																	6		6																																																																																																																																										VD10
	VD11										1		1	3																																																																																																																																																			1																																																																											1	3																						1											6		6																																																																																																																																									VD11
	VD12	3			8	13					2			4				35																																																																																																																																																																																																																											14												8										1	1											6		6																																																																																																										5																														VD12
	VD13										5		1	17		1	11				1	1	2																																																																																																													5																														1																																																	2																				4						2												6																							6																																																																																																																																									VD13
BODYWALL MUSCLES	dBWML1																																																																																																																																																																																																																																																																																		15	15																																																																																																4	4																																				dBWML1
	dBWML2																																																																																																																																																																																																																																																																																	15		15																																																																																																5	5																																				dBWML2
	dBWML3																																																																																																																																																																																																																																																																																	15	15		15																																																																																																																																				dBWML3
	dBWML4																																																																																																																																																																																																																																																																																			15		15																																																																																																																																			dBWML4
	dBWML5																																																																																																																																																																																																																																																																																				15		15																																																																																																																																		dBWML5
	dBWML6																																																																																																																																																																																																																																																																																					15		15																																																																																												2	2																																				dBWML6
	dBWML7																																																																																																																																																																																																																																																																																						15																							15																																																																																																											dBWML7
	dBWMR1																																																																																																																																																																																																																																																																																									15	15																																																																																										5	5																																			dBWMR1
	dBWMR2																																																																																																																																																																																																																																																																																								15		15																																																																																																																														dBWMR2
	dBWMR3																																																																																																																																																																																																																																																																																								15	15		15																																																																																																																													dBWMR3
	dBWMR4																																																																																																																																																																																																																																																																																										15		15																																																																																										2	2																																	dBWMR4
	dBWMR5																																																																																																																																																																																																																																																																																											15		15																																																																																								2	3	3																																	dBWMR5
	dBWMR6																																																																																																																																																																																																																																																																																												15		15																																																																																						5	2																																			dBWMR6
	dBWMR7																																																																																																																																																																																																																																																																																													15																																	15																																																					3	3																																				dBWMR7
	vBWML1																																																																																																																																																																																																																																																																																																15	15																																																																																				4	4																																		vBWML1
	vBWML2																																																																																																																																																																																																																																																																																															15		15																																																																																																																							vBWML2
	vBWML3																																																																																																																																																																																																																																																																																															15	15		15																																																																																																																						vBWML3
	vBWML4																																																																																																																																																																																																																																																																																																	15		15																																																																																																																					vBWML4
	vBWML5																																																																																																																																																																																																																																																																																																		15		15																																																																																																																				vBWML5
	vBWML6																																																																																																																																																																																																																																																																																																			15		15																																																																																																																			vBWML6
	vBWML7																																																																																																																																																																																																																																																																																																				15																																											15																																																																									vBWML7
	vBWMR1																																																																																																																																																																																																																																																																																																							15	15																																																																																																																vBWMR1
	vBWMR2																																																																																																																																																																																																																																																																																																						15		15																																																																																																																vBWMR2
	vBWMR3																																																																																																																																																																																																																																																																																																						15	15		15																																																																																																															vBWMR3
	vBWMR4																																																																																																																																																																																																																																																																																																								15		15																																																																																																														vBWMR4
	vBWMR5																																																																																																																																																																																																																																																																																																									15		15																																																																																																													vBWMR5
	vBWMR6																																																																																																																																																																																																																																																																																																										15		15																																																																																																												vBWMR6
	vBWMR7																																																																																																																																																																																																																																																																																																											15																																																				15																																																									vBWMR7
	dBWML8																																																																																																																																																																																																																																																																																							15																							15																																																																																																										dBWML8
	dBWML9																																																																																																																																																																																																																																																																					1																																								15		15																																																																																																									dBWML9
	dBWML10																																																																																																																																																																																																																																																																																																														15		15																																																																																																								dBWML10
	dBWML11																																																																																																																																																																																																																																																																																																															15		15																																																																																																							dBWML11
	dBWML12																																																																																																																																																																																																																																																																																																																15		15																																																																																																						dBWML12
	dBWML13																																																																																																																																																																																																																																																																																																																	15		15																																																																																																					dBWML13
	dBWML14																																																																																																																																																																																																																																																																																																																		15		15																																																																																																				dBWML14
	dBWML15																																																																																																																																																																																																																																																																																																																			15		15																																																																																																			dBWML15
	dBWML16																																																																																																																																																																																																																																																																																																																				15		15																																																																																																		dBWML16
	dBWML17																																																																																																																																																																																																																																																																																																																					15		15																																																																																																	dBWML17
	dBWML18																																																																																																																																																																																																																																																																																																																						15		15																																																																																																dBWML18
	dBWML19																																																																																																																																																																																																																																																																																																																							15		15																																																																																															dBWML19
	dBWML20																																																																																																																																																																																																																																																																																																																								15		15																																																																																														dBWML20
	dBWML21																																																																																																																																																																																																																																																																																																																									15		15																																																																																													dBWML21
	dBWML22																																																																																																																																																																																																																																																																																																																										15		15																																																																																												dBWML22
	dBWML23																																																																																																																																																																																																																																																																																																																											15		15																																																																																											dBWML23
	dBWML24																																																																																																																																																																																																																																																																																																																												15																																																																																												dBWML24
	dBWMR8																																																																																																																																																																																																																																																																																														15																																	15																																																																																									dBWMR8
	dBWMR9																																																																																																																																																																																																																																																																																																																														15		15																																																																																								dBWMR9
	dBWMR10																																																																																																																																																																																																																																																																																																																															15		15																																																																																							dBWMR10
	dBWMR11																																																																																																																																																																																																																																																																																																																																15		15																																																																																						dBWMR11
	dBWMR12																																																																																																																																																																																																																																																																																																																																	15		15																																																																																					dBWMR12
	dBWMR13																																																																																																																																																																																																																																																																																																																																		15		15																																																																																				dBWMR13
	dBWMR14																																																																																																																																																																																																																																																																																																																																			15		15																																																																																			dBWMR14
	dBWMR15																																																																																																																																																																																																																																																																																																																																				15		15																																																																																		dBWMR15
	dBWMR16																																																																																																																																																																																																																																																																																																																																					15		15																																																																																	dBWMR16
	dBWMR17																																																																																																																																																																																																																																																																																																																																						15		15																																																																																dBWMR17
	dBWMR18																																																																																																																																																																																																																																																																																																																																							15		15																																																																															dBWMR18
	dBWMR19																																																																																																																																																																																																																																																																																																																																								15		15																																																																														dBWMR19
	dBWMR20																																																																																																																																																																																																																																																																																																																																									15		15																																																																													dBWMR20
	dBWMR21																																																																																																																																																																																																																																																																																																																																										15		15																																																																												dBWMR21
	dBWMR22																																																																																																																																																																																																																																																																																																																																											15		15																																																																											dBWMR22
	dBWMR23																																																																																																																																																																																																																																																																																																																																												15		15																																																																										dBWMR23
	dBWMR24																																																																																																																																																																																																																																																																																																																																													15																																																																											dBWMR24
	vBWML8																																																																																																																																																																																																																																							2																																																														15																																											15																																																																								vBWML8
	vBWML9																																																																																																																																																																																																																																																																																																																																															15		15														2																																																									vBWML9
	vBWML10																																																																																																																																																																																																																																																																																																																																																15		15																																																																						vBWML10
	vBWML11																																																																																																																																																																																																																																																																																																																																																	15		15																																																																					vBWML11
	vBWML12																																																																																																																																																																																																																																																																																																																																																		15		15																																																																				vBWML12
	vBWML13																																																																																																																																																																																																																																																																																																																																																			15		15																																																																			vBWML13
	vBWML14																																																																																																																																																																																																																																																																																																																																																				15		15																																																																		vBWML14
	vBWML15																																																																																																																																																																																																																																																																																																																																																					15		15																																																																	vBWML15
	vBWML16																																																																																																																																																																																																																																																																																																																																																						15		15																																																																vBWML16
	vBWML17																																																																																																																																																																																																																																																																																																																																																							15		15																																																															vBWML17
	vBWML18																																																																																																																																																																																																																																																																																																																																																								15		15																																																														vBWML18
	vBWML19																2																																																																																																																																																																																																																					2																																																																																																																				15		15																																																													vBWML19
	vBWML20																																																																																																																																																																																																																																																																																																																																																										15		15																																																												vBWML20
	vBWML21																																																																																																																																																																																																																																																																																																																																																											15		15																																																											vBWML21
	vBWML22																																																																																																																																																																																																																																																																																																																																																												15		15																																																										vBWML22
	vBWML23																																																																																																																																																																																																																																																																																																																																																													15																																																											vBWML23
	vBWMR8																																																																																																																																																																																																																																							2																																																																					15																																				2																15																																																								vBWMR8
	vBWMR9																																																																																																																																																																																																																																																																																																																																																															15		15																																																							vBWMR9
	vBWMR10																																																																																																																																																																																																																																																																																																																																																																15		15																																																						vBWMR10
	vBWMR11																																																																																																																																																																																																																																																																																																																																																																	15		15																																																					vBWMR11
	vBWMR12																																																																																																																																																																																																																																																																																																																																																																		15		15																																																				vBWMR12
	vBWMR13																																																																																																																																																																																																																																																																																																																																																																			15		15																																																			vBWMR13
	vBWMR14																																																																																																																																																																																																																																																																																																																																																																				15		15																																																		vBWMR14
	vBWMR15																																																																																																																																																																																																																																																																																																																																																																					15		15																																																	vBWMR15
	vBWMR16																																																																																																																																																																																																																																																																																																																																																																						15		15																																																vBWMR16
	vBWMR17																																																																																																																																																																																																																																																																																																																																																																							15		15																																															vBWMR17
	vBWMR18																																																																																																																																																																																																																																																																																																																																																																								15		15																																														vBWMR18
	vBWMR19																																																																																																																																																																																																																																																																																																																																																																									15		15																																													vBWMR19
	vBWMR20																																																																																																																																																																																																																																																																																																																																																																										15		15																																												vBWMR20
	vBWMR21																																																																																																																																																																																																																																																																																																																																																																											15		15																																											vBWMR21
	vBWMR22																																																																																																																																																																																																																																																																																																																																																																												15		15																																										vBWMR22
	vBWMR23																																																																																																																																																																																																																																																																																																																																																																													15		15																																									vBWMR23
	vBWMR24																																																																																																																																																																																																																																																																																																																																																																														15																																										vBWMR24
MISC GLIA MUSCLES	CEPshDL																																																																																																																																																																																																																																																																																																																																																																																																																								CEPshDL
	CEPshDR																																																																																																																																																																																																																																																																																																																																																																																																																								CEPshDR
	CEPshVL																									1																																																																1																																																																																																																																																																																																																																																																																																																															CEPshVL
	CEPshVR																																																																																																																																																																											6																																																																																																						4	5				2								3																																																																																																																										CEPshVR
	GLRDL																																																																																								2																																																																																			9																																																																																																						4	5				2		5					5	3																																																																																																																										GLRDL
	GLRDR																																																																																								2																																																																																	10		9																																																																																																													5				2	2		4																																																																																																																									GLRDR
	GLRL																																																																																																																																																																				5					10	10																																																																																																																	2	3			4																																																																																																																									GLRL
	GLRR																																																																																																																																																																				5						10		9																																																																																																															2	3																																																																																																																												GLRR
	GLRVL																																																																																																																																																																												17																																																																																																																																																																																																																																												GLRVL
	GLRVR																																					1																																																																																																																																							17																																																																																																																																																																																																																																												GLRVR
	hyp	8	3	6	35	11	3	3	1	34		4	2	1	2		47	4	3		12	6	4														1		2									1						3			2				1					3				0	0					1	1	3	4	1																																																																			3						2				4		5	3	4	4	3																									1																						1	1	2							1										7	31	11								1								2	1												1												5																																																																																																														4	4	4																									hyp
	int																																																																																																																																																																																																																																																																																																																																																																																																																								int
	mu_intL																																																																																																																																																																																																																																																																																																																																																																																												4	4	4	4																									mu_intL
	mu_intR																																																																																																																																																																																																																																																																																																																																																																																										4		4	4	4	4																									mu_intR
	mu_anal																																																																																																																																																																																																																																																																																																																																																																																										4		4	4	4																										mu_anal
	mu_sph																																																																																																																																																																																																																																																																																																																																																																																										4		4	4																											mu_sph
SEX-SPECIFIC	HSNL															2	1																											1	3																																																																																1			1			1																																																																																																																																																																																																																																																															1																							HSNL
	HSNR															2		1																											3																																																																																1						1																																																																																																					1																																																																																																																																																									1																								HSNR
	VC01																	1																																																																																																																																																																																																																						1																													1																																																																																																																															12	7																				VC01
	VC02													1																																																																																																																																																																																																																													2																										1																																																																																																																														12	1	3																				VC02
	VC03													1																																																																																																																																																																																																																													2																																																																																																																																																								7	3		4			2	2					2	2									VC03
	VC04	1	1																																																																																																																																																																																																																																																																																																																																																																																																		4		4																		VC04
	VC05	1	1										1	2																																																																																																																																																																																																																																																																																																																																																																																								4	4	4																	VC05
	VC06												1	2																																																																																																																																																																																																																																																																																																																																																																																									4																		VC06
	vm2AL																																																																																																																																																																																																																																																																																																																																																																																																				2					4	4						4								vm2AL
	vm2AR																																																																																																																																																																																																																																																																																																																																																																																																				2				4			4						4							vm2AR
	vm1AL																																																																																																																																																																																																																																																																																																																																																																																																								4			4	4												vm1AL
	vm1AR																																																																																																																																																																																																																																																																																																																																																																																																									4	4			4											vm1AR
	vm1PL																																																																																																																																																																																																																																																																																																																																																																																																										4			4	4										vm1PL
	vm1PR																																																																																																																																																																																																																																																																																																																																																																																																											4	4			4									vm1PR
	vm2PL																																																																																																																																																																																																																																																																																																																																																																																																				2								4			4			4						vm2PL
	vm2PR																																																																																																																																																																																																																																																																																																																																																																																																				2									4	4					4					vm2PR
	um1AL																																																																																																																																																																																																																																																																																																																																																																																																								4									4	4		4				um1AL
	um1AR																																																																																																																																																																																																																																																																																																																																																																																																									4							4			4		4			um1AR
	um1PL																																																																																																																																																																																																																																																																																																																																																																																																														4		4			4			4		um1PL
	um1PR																																																																																																																																																																																																																																																																																																																																																																																																															4		4	4					4	um1PR
	um2AL																																																																																																																																																																																																																																																																																																																																																																																																																4					4			um2AL
	um2AR																																																																																																																																																																																																																																																																																																																																																																																																																	4			4				um2AR
	um2PL																																																																																																																																																																																																																																																																																																																																																																																																																		4					4	um2PL
	um2PR																																																																																																																																																																																																																																																																																																																																																																																																																			4			4		um2PR
		AVFL	AVFR	AVG	AVHL	AVHR	AVJL	AVJR	AVKL	AVKR	AVL	DVA	DVC	PVT	PVNL	PVNR	PVPL	PVPR	PVQL	PVQR	PVR	PVWL	PVWR	LUAL	LUAR	ASIL	ASIR	ASJL	ASJR	AWAL	AWAR	ASGL	ASGR	AWBL	AWBR	ASEL	ASER	ADFL	ADFR	AFDL	AFDR	AWCL	AWCR	ASKL	ASKR	ASHL	ASHR	ADLL	ADLR	BAGL	BAGR	URXL	URXR	ALNL	ALNR	PLNL	PLNR	SDQL	SDQR	AQR	PQR	ALML	ALMR	AVM	PVM	PLML	PLMR	FLPL	FLPR	PVDL	PVDR	ADEL	ADER	PDEL	PDER	PHAL	PHAR	PHBL	PHBR	PHCL	PHCR	IL2DL	IL2DR	IL2L	IL2R	IL2VL	IL2VR	CEPDL	CEPDR	CEPVL	CEPVR	URYDL	URYDR	URYVL	URYVR	OLLL	OLLR	OLQDL	OLQDR	OLQVL	OLQVR	IL1DL	IL1DR	IL1L	IL1R	IL1VL	IL1VR	AINL	AINR	AIML	AIMR	RIH	URBL	URBR	RIR	AIYL	AIYR	AIAL	AIAR	AUAL	AUAR	AIZL	AIZR	RIS	ALA	ADAL	ADAR	RIFL	RIFR	BDUL	BDUR	DVB	RIBL	RIBR	RIGL	RIGR	RMGL	RMGR	AIBL	AIBR	RICL	RICR	SAADL	SAADR	SAAVL	SAAVR	AVDL	AVDR	RIAL	RIAR	RIML	RIMR	AVEL	AVER	RMFL	RMFR	RID	AVBL	AVBR	AVAL	AVAR	PVCL	PVCR	RIPL	RIPR	URADL	URADR	URAVL	URAVR	RMEL	RMER	RMED	RMEV	RMDDL	RMDDR	RMDL	RMDR	RMDVL	RMDVR	RIVL	RIVR	RMHL	RMHR	SABD	SABVL	SABVR	SMDDL	SMDDR	SMDVL	SMDVR	SMBDL	SMBDR	SMBVL	SMBVR	SIBDL	SIBDR	SIBVL	SIBVR	SIADL	SIADR	SIAVL	SIAVR	DA01	DA02	DA03	DA04	DA05	DA06	DA07	DA08	DA09	PDA	DB01	DB02	DB03	DB04	DB05	DB06	DB07	AS01	AS02	AS03	AS04	AS05	AS06	AS07	AS08	AS09	AS10	AS11	PDB	DD01	DD02	DD03	DD04	DD05	DD06	VA01	VA02	VA03	VA04	VA05	VA06	VA07	VA08	VA09	VA10	VA11	VA12	VB01	VB02	VB03	VB04	VB05	VB06	VB07	VB08	VB09	VB10	VB11	VD01	VD02	VD03	VD04	VD05	VD06	VD07	VD08	VD09	VD10	VD11	VD12	VD13	dBWML1	dBWML2	dBWML3	dBWML4	dBWML5	dBWML6	dBWML7	dBWMR1	dBWMR2	dBWMR3	dBWMR4	dBWMR5	dBWMR6	dBWMR7	vBWML1	vBWML2	vBWML3	vBWML4	vBWML5	vBWML6	vBWML7	vBWMR1	vBWMR2	vBWMR3	vBWMR4	vBWMR5	vBWMR6	vBWMR7	dBWML8	dBWML9	dBWML10	dBWML11	dBWML12	dBWML13	dBWML14	dBWML15	dBWML16	dBWML17	dBWML18	dBWML19	dBWML20	dBWML21	dBWML22	dBWML23	dBWML24	dBWMR8	dBWMR9	dBWMR10	dBWMR11	dBWMR12	dBWMR13	dBWMR14	dBWMR15	dBWMR16	dBWMR17	dBWMR18	dBWMR19	dBWMR20	dBWMR21	dBWMR22	dBWMR23	dBWMR24	vBWML8	vBWML9	vBWML10	vBWML11	vBWML12	vBWML13	vBWML14	vBWML15	vBWML16	vBWML17	vBWML18	vBWML19	vBWML20	vBWML21	vBWML22	vBWML23	vBWMR8	vBWMR9	vBWMR10	vBWMR11	vBWMR12	vBWMR13	vBWMR14	vBWMR15	vBWMR16	vBWMR17	vBWMR18	vBWMR19	vBWMR20	vBWMR21	vBWMR22	vBWMR23	vBWMR24	CEPshDL	CEPshDR	CEPshVL	CEPshVR	GLRDL	GLRDR	GLRL	GLRR	GLRVL	GLRVR	hyp	int	mu_intL	mu_intR	mu_anal	mu_sph	HSNL	HSNR	VC01	VC02	VC03	VC04	VC05	VC06	vm2AL	vm2AR	vm1AL	vm1AR	vm1PL	vm1PR	vm2PL	vm2PR	um1AL	um1AR	um1PL	um1PR	um2AL	um2AR	um2PL	um2PR

### Sheet: male chemical
		VENTRAL CORD NEURONS																								SENSORY NEURONS																																																																																		INTERNEURONS																																																										HEAD MOTOR NEURONS																		SUBLATERAL MOTORNEURONS																			VENTRAL CORD MOTOR NEURONS																																																																							BODYWALL MUSCLES																																																																																															MISC GLIA, MUSCLES																				MALE-SPECIFIC CELLS
		AVFL	AVFR	AVG	AVHL	AVHR	AVJL	AVJR	AVKL	AVKR	AVL	DVA	DVC	PVT	PVNL	PVNR	PVPL	PVPR	PVQL	PVQR	PVR	PVWL	PVWR	LUAL	LUAR	ASIL	ASIR	ASJL	ASJR	AWAL	AWAR	ASGL	ASGR	AWBL	AWBR	ASEL	ASER	ADFL	ADFR	AFDL	AFDR	AWCL	AWCR	ASKL	ASKR	ASHL	ASHR	ADLL	ADLR	BAGL	BAGR	URXL	URXR	ALNL	ALNR	PLNL	PLNR	SDQL	SDQR	AQR	PQR	ALML	ALMR	AVM	PVM	PLML	PLMR	FLPL	FLPR	PVDL	PVDR	ADEL	ADER	PDEL	PDER	PHAL	PHAR	PHBL	PHBR	PHCL	PHCR	IL2DL	IL2DR	IL2L	IL2R	IL2VL	IL2VR	CEPDL	CEPDR	CEPVL	CEPVR	URYDL	URYDR	URYVL	URYVR	OLLL	OLLR	OLQDL	OLQDR	OLQVL	OLQVR	IL1DL	IL1DR	IL1L	IL1R	IL1VL	IL1VR	AINL	AINR	AIML	AIMR	RIH	URBL	URBR	RIR	AIYL	AIYR	AIAL	AIAR	AUAL	AUAR	AIZL	AIZR	RIS	ALA	ADAL	ADAR	RIFL	RIFR	BDUL	BDUR	DVB	RIBL	RIBR	RIGL	RIGR	RMGL	RMGR	AIBL	AIBR	RICL	RICR	SAADL	SAADR	SAAVL	SAAVR	AVDL	AVDR	RIAL	RIAR	RIML	RIMR	AVEL	AVER	RMFL	RMFR	RID	AVBL	AVBR	AVAL	AVAR	PVCL	PVCR	RIPL	RIPR	URADL	URADR	URAVL	URAVR	RMEL	RMER	RMED	RMEV	RMDDL	RMDDR	RMDL	RMDR	RMDVL	RMDVR	RIVL	RIVR	RMHL	RMHR	SABD	SABVL	SABVR	SMDDL	SMDDR	SMDVL	SMDVR	SMBDL	SMBDR	SMBVL	SMBVR	SIBDL	SIBDR	SIBVL	SIBVR	SIADL	SIADR	SIAVL	SIAVR	DA01	DA02	DA03	DA04	DA05	DA06	DA07	DA08	DA09	PDA	DB01	DB02	DB03	DB04	DB05	DB06	DB07	AS01	AS02	AS03	AS04	AS05	AS06	AS07	AS08	AS09	AS10	AS11	PDB	DD01	DD02	DD03	DD04	DD05	DD06	VA01	VA02	VA03	VA04	VA05	VA06	VA07	VA08	VA09	VA10	VA11	VA12	VB01	VB02	VB03	VB04	VB05	VB06	VB07	VB08	VB09	VB10	VB11	VD01	VD02	VD03	VD04	VD05	VD06	VD07	VD08	VD09	VD10	VD11	VD12	VD13	dBWML1	dBWML2	dBWML3	dBWML4	dBWML5	dBWML6	dBWML7	dBWMR1	dBWMR2	dBWMR3	dBWMR4	dBWMR5	dBWMR6	dBWMR7	vBWML1	vBWML2	vBWML3	vBWML4	vBWML5	vBWML6	vBWML7	vBWMR1	vBWMR2	vBWMR3	vBWMR4	vBWMR5	vBWMR6	vBWMR7	dBWML8	dBWML9	dBWML10	dBWML11	dBWML12	dBWML13	dBWML14	dBWML15	dBWML16	dBWML17	dBWML18	dBWML19	dBWML20	dBWML21	dBWML22	dBWML23	dBWML24	dBWMR8	dBWMR9	dBWMR10	dBWMR11	dBWMR12	dBWMR13	dBWMR14	dBWMR15	dBWMR16	dBWMR17	dBWMR18	dBWMR19	dBWMR20	dBWMR21	dBWMR22	dBWMR23	dBWMR24	vBWML8	vBWML9	vBWML10	vBWML11	vBWML12	vBWML13	vBWML14	vBWML15	vBWML16	vBWML17	vBWML18	vBWML19	vBWML20	vBWML21	vBWML22	vBWML23	vBWMR8	vBWMR9	vBWMR10	vBWMR11	vBWMR12	vBWMR13	vBWMR14	vBWMR15	vBWMR16	vBWMR17	vBWMR18	vBWMR19	vBWMR20	vBWMR21	vBWMR22	vBWMR23	vBWMR24	CEPshDL	CEPshDR	CEPshVL	CEPshVR	GLRDL	GLRDR	GLRL	GLRR	GLRVL	GLRVR	CANL	CANR	exc_cell	exc_gl	hyp	int	mu_intL	mu_intR	mu_anal	mu_sph	CEMDL	CEMDR	CEMVL	CEMVR	MCML	MCMR	R1AL	R1AR	R1BL	R1BR	R2AL	R2AR	R2BL	R2BR	R3AL	R3AR	R3BL	R3BR	R4AL	R4AR	R4BL	R4BR	R5AL	R5AR	R5BL	R5BR	R6AL	R6AR	R6BL	R6BR	R7AL	R7AR	R7BL	R7BR	R8AL	R8AR	R8BL	R8BR	R9AL	R9AR	R9BL	R9BR	PHDL	PHDR	HOA	HOB	PCAL	PCAR	PCBL	PCBR	PCCL	PCCR	SPCL	SPCR	SPDL	SPDR	SPVL	SPVR	PVV	PVX	PVY	PVZ	DVE	DVF	DX1	DX2	DX3	EF1	EF2	EF3	PDC	PGA	CA01	CA02	CA03	CA04	CA05	CA06	CA07	CA08	CA09	CP01	CP02	CP03	CP04	CP05	CP06	CP07	CP08	CP09	dglL1	dglL2	dglL3	dglL4	dglL5	dglL6	dglL7	dglR1	dglR2	dglR3	dglR4	dglR5	dglR6	dglR7	dglR8	aobL	aobR	pobL	pobR	gecL	gecR	grtL	grtR	cdlL	cdlR	ailL	ailR	pilL	pilR	polL	polR	dspL	dspR	vspL	vspR	dsrL	dsrR	vsrL	vsrR	gonad	proctodeum	R1stR	R2stR	R3stL	R5stL	R7stL	R7stR	R9stL
VENTRAL CORD NEURONS	AVFL		1												8			10																																											4															2																																																				4																				4			10							32	4		2		13																																																4																																						11																																																																																																					8																																											32		1			80								5								15			4	13			4	4		3				1								2											6		18							3	9																															2																	4																						AVFL
	AVFR	4									1				2	4	2					4																																							14									1																															8																											1	30																		8												25		5	24																																																1																				7																			4																								5																																																																													9																	2																										1	32				15					1		8	2								34							7	5																									18	1	17							6	5	4																																																																					AVFR
	AVG	1			1	4	1				4				7					5																																									7																																																																																																	3	2																																																				12																																																														11																																													1																																																																	2																4	3																							1										3			2							4					2		4		4				5	5																		3																											2																									AVG
	AVHL		3									2																						1				3																										1																																																																													1							2																																				1									6								1																																																																																																																																																																																																																																																																																																																																						AVHL
	AVHR			2														1																	3				3								2		3																																																																		1				2		1																																																																									10																																																																																																																																																																																																																																																		1																																	1																																																										AVHR
	AVJL			2		4																																																							1	2		5																																																																																														5	2			5																						1									1																																										1																																																																																																																																																														2																																																							4																									1																																																						AVJL
	AVJR			1							1									2																																																																																																																																																																					3																																																																																																																																																																																																						2																																																																	1									2										1									1																																										1									AVJR
	AVKL									1		2																																																															1																																																																				1	3	3		1				2		1							1																											1	3																											2		1																													1									2			1	2																																																																																																																												2																					2																																																																																																					5																						AVKL
	AVKR								1									3																																															1									1																																																		1																5			2			5					5	8		10																							3										3														4																																																																																																																																																4			1																																			2																																																																																																	2																								6																							AVKR
	AVL													2		1																																																																																																												1								1																	1																								11											9	9	6																																																			1																																																																																																																														1	2																																																																																								2											1																																																							3									AVL
	DVA				2							2																																																5												1		2																																									33						2		6																					5	3	1		1	1	4		4	42	17							3	1																						2								5	1	5																					1	1		5																																																																																																																																																																																																																																																																																																																					DVA
	DVC								15	15	3						4																																																						1																																																														1	14	2	10			3	6																				38	33																												1																																																																															1	2																																																																																															2								6																				2																																																			3	2		1				3	1	1													1																																																														DVC
	PVT								3	2	2		3																																																																																																																									2	3	19			8	3				2									2			7																																																																																																																																																																																																																																												3																																																																																																																																							PVT
	PVNL		3	4							2				1		1																																												2									1																																																																													5	1										2	1	8	7																																																																					5	6																																										2																																																																																																																													1				1	2			1				5				2			3				12	10			4							14		1									1		1		2	9	23							4	10	22		10				10													4	1																																																	PVNL
	PVNR	5	2								9						1	2																																																					5									1	1																																																																														1																																																																								6																																									1																																																																																																																																		3																				8																									5	1	6	2	2					9	26	12	1																	4																																																			PVNR
	PVPL	3			3					8																																																												1																																																										1																				5						4				6	4		11																																																																																																																																																																																																																																																																																																																																																																														PVPL
	PVPR																																																1											2																																																																					2							2			2																			4	4																																			1																																																																																																																																																																																																								2																																																																																																																																					PVPR
	PVQL	9																																										2																																																																		9								9																																								6																																																																																																																																																																																																																																	1																																																																																		1																																																														PVQL
	PVQR		6																																										13		5																																																																								17																																																																																													1																																																													1																																																																																																																									4																																																														14	4	5							1																																																														PVQR
	PVR											1																																																																																																																																																			14			2			15																			2																								2		5						2		11																																																																																																																																																																																														4																																																																																																																							PVR
	PVWL																																																																																																																																																																																																																																																																																																																																																																																																																																																																																																																																														PVWL
	PVWR																																																																																																																																																																																																																																																																																																																																																																																																																																																																																																																																														PVWR
	LUAL		2												7							4			3																																				4																																																																																							16													27	2																																																																				2																																																																																																																																																																															2									1				8									2		6																																																																																																		LUAL
	LUAR	10	3																		1			6																																																																																																																												9													12		3																																																								1																																																																																																																																																																																			3																				3												7																																																																																																	LUAR
SENSORY NEURONS	ASIL																															6								5		8																																																																				3								1																					11																																																																																																																																																																																																																																						2		1																																																																																																																																																												ASIL
	ASIR																																2								8		1		4																																																																										3																																																																																																																																																																																																																																																																																																																																																																																																																								ASIR
	ASJL																		26																									13																																																						2																																																																				2																																																																																																																																																																																																																																																																																																																																																																									ASJL
	ASJR																			20																									1																																																																																				2									3																				2																																																																																																																																																																																																																																																																																																																																																																																	ASJR
	AWAL																									2								6		5		10		16																																																																												13				2		50											3																																																																																																																																																																																																																																																																																																																																																																																																										AWAL
	AWAR																																		4				14		8								3																																																																				3						88																																																																																																																																																																																																																																																																																																																																																																																																																				AWAR
	ASGL																																			1																																																																										5								70				3																			4																																																																																																																																																																																																																																																																																																																																																																																																		ASGL
	ASGR																																																																																																														1								57																					9																																																																																																																																																																																																																																																																																																																																																																																																			ASGR
	AWBL																																					16																																																																														13						1											9																13																																												3																																																																																																																																																																																																																																																																																																																																														AWBL
	AWBR																																						19																																																																																				13											6																26																																																																																																																																																																																																																																																																																																																																																																																									AWBR
	ASEL																																									18		4																																																																								11																	1						5																																																																																																																																																																																																																																																																																																																																																																																																				ASEL
	ASER																																								2								2																																																																				23		2				8																	13																																																																																																																																																																																																																																																																																																																																																																																																			ASER
	ADFL																													1																																																																						2																				3		37				2							1		9														47																																												8																																																																																																																																																																																																																																																																																																																																														ADFL
	ADFR																														1		2		8						2																																																																																10		24																											33															1																											3		1																																																																																																																																																																																																																																																																																																																																													ADFR
	AFDL																																																																																																																			59																																																																																																																																																																																																																																																															2																																																																																																																																																												AFDL
	AFDR																														2																																																																																						30				2																																																																																																																																																																																																																																																																																																																																																																																																																						AFDR
	AWCL																																			4								2																																																																								5		13																					3																																																																																																																																																																																																																																																																																																																																																																																																				AWCL
	AWCR																																																																																																																				45																							13																																																																																																																																																																																																																																																																																																																																																																																																			AWCR
	ASKL																																													5																																																															6									8																					3																																																																																																																																																																																																																																																																																																																																																																																																				ASKL
	ASKR																																														2																																																																1								38										1																																																																																																																																																																																																																																																																																																																																																																																																														ASKR
	ASHL	5																	5																			12						1				3																																																																						23										1											20									14	8									4																																			4																																																																																																																																																																																																																																																																																																																																														ASHL
	ASHR																																												2																																																																										48																					2							24												1																																																																																																																																																																																																																																																																																																																																																																																ASHR
	ADLL	1			1		10										1		1													9												1		4																																										1																																																			16									13																																													1																																																																																																																																																																																																																																																																																																																																														ADLL
	ADLR		2																														1				4										11																																																																								24																					53							40																																															9																																																																																																																																																																																																																																																																																																																																													ADLR
	BAGL																																				1				1																																																																												1																	20		15				1										39						5																																																																																																																																																																																																																																																																																																																																																																																			BAGL
	BAGR																																																																																																																																																																																																																																																																																																																																																																																																																																																																																																																																														BAGR
	URXL																																																																																																																																								1																																																																																																																																																																																																																																																																																																																																																																																																						URXL
	URXR																																																																																				1																				2																6															17		1			1									8				19							1																																																																																																																																																																																																																																																																																																																																																																														URXR
	ALNL																																																																																																																																								6								12	24						4									2																											6				4								3																																																																																																																																																																																																																																																																																																																																							ALNL
	ALNR																																																																																																																																									2								8																																									3			6	1											1																																																																																																																																																																																																																																																																																																																																					ALNR
	PLNL																																																																																																																																								5						40		1																																		1											3			25								1	10																																																																																																																																																																																				3																																																																																																																																																	PLNL
	PLNR																																																																																																																																									5						22																																												1						10																																																																																																																																																																																																																																																																																																																																													PLNR
	SDQL																																																																																																																																															2																																																11								2																																																																																																																																																																																																																																																																																																																																							SDQL
	SDQR											25									17																																					4	10				13					14	2																																																																																									36	20			2																			10																		2																																																																																																																																																																																																																																																																																																																																								SDQR
	AQR											1																																						3													2									4																																																																											2	3	5	6								5	9		3	5	5																																																																																																																																																																																																																																																																																																																																																																												AQR
	PQR		2												4	2	2					3																																																																																																																													13	9												51	55																																															6		4								18																		4												1	1									3	2																																																																																																																																																		3																3	2																								2			2								2	18																																																																					PQR
	ALML																																																																																							17		13																																								14																													1			23																																																																																																																																																																																																																																																																																																																																																																													ALML
	ALMR																																																																																								19		4																																								14																9											8					8																																																																																																																																																																																																																																																																																																																																																																												ALMR
	AVM						6																																																																																																																										1		2			5														2				3						3	25			2	8																														3																																																																																																																																																																																																									1																																																																5																																																																					AVM
	PVM								15			8																																																					3									2	3																																																																																																																																																																																																																																																																																																																				5																																																																																																																																																PVM
	PLML											9																																																														16	19																																																																									5												4																																																																																						6																																																																																																																																									10												4																																																																																																																																				PLML
	PLMR											19																																																														18	10																																																																								8	5												3	5																																																																					1																																																																																																																																																									1																																																																																																																																																PLMR
	FLPL												6								2																																							1									5																																																							6												3			24								11						17					16		32	6	6																										3																																																																																																																																																																																																																																																																																																																																																			FLPL
	FLPR																																																																			2	3																																																																						3	4											4									14	14																				3																																																																																																																																																																																																																																																																																																																																																										FLPR
	PVDL	1		8													1																																																						10																																																																												1	1												13	29	13	36																																																																									3																																		3																																																																																																																	7																																																																			9																																																																													PVDL
	PVDR											5									4																																																	2																																																																													1													9	30	29	29																																																																																			2			3					1	4																																																																																																																																6																																																																																																																																																PVDR
	ADEL								10			2							1																																																						2																																							2																							14	5	1																								5																				1																																																																																																																																																																																																																																																																																																																																																										ADEL
	ADER																																																																							4																																																															5	5																								10																				2	1																																																																																																							1																																																																																																																																																																																																																																																			ADER
	PDEL								13			22									3																																												2																																																																																																	2																																																																																					1											1																																																																																																																													2																																																																																																																										2																						PDEL
	PDER								23			23									3																																												1									2	2																																																																																							2																																																								1																																									1	1												2																																																																																																															9															2																																																																																																																																	PDER
	PHAL																							17																																																					18	1		26																																																																																8		21																																																8																																																																																																																																																																																																			21	41																	3	13			9																					43					3					44																		5																																																			PHAL
	PHAR	5		4								11								1																																																								4			20	2	6																																																																															4			15																																																1	1																																																																																																																																																																																										2							1	3												6					7	6					60						2	2												23	3	27						44	37																			21																													3																						PHAR
	PHBL			8		8														1																																									1															10			7	13																																																																																																																																																																																																																																																																																																																																						24																	2				3						4	8														23	9		3	1	13		4			24																																												1																									PHBL
	PHBR			7		1													1	4																																																									7	5		6	2																																																																																																																																																						10																																																																																																																																																																															4																						6	13				7			11												7	4		11					9	24										4									6																																					2														PHBR
	PHCL			47											1	4	4																																																															2	17																																																																													2																																																						4																		7																																																																																																																																																																					6				1	1	36									5													11	1		1		1					37	5	5		41	3					5					35	40											1						2				10	20	27			1																																																				PHCL
	PHCR			30		2										4																																																																11																																																																																																																																				5							1											6	1						3																																																																																																																																																		5																			16							1	2						1							1	12	2								25	11				54						3				38	55	62															10								30																																																						PHCR
	IL2DL																																																																																																					1																																								4																						9		12																																																																																																																																																																																																																																																																																																																																																																									IL2DL
	IL2DR																																																																																												1						3				3									4																													3																								11		8			3	4	3	1																																																																																																																																																																																																																																																																																																																																																																		IL2DR
	IL2L																																																																																																	18		16												31	19																													3																													8						10																3																																																																																																																																																																																																																																																																																																																																														IL2L
	IL2R																																																																																																2		26		10				2		1					31		10																				15							3	3																												1							1																	3																																																																																																																																																																																																																																																																																																																																													IL2R
	IL2VL																																																																																																			9						13																																											5															36				14		15	6	6	5																																																																																																																																																																																																																										1																																																																																																																																								IL2VL
	IL2VR																																																																																										3																15					6																																																					40				13	11	15	12																																																																																																																																																																																																																																																																																																																																																																			IL2VR
	CEPDL																																																			3																																														23				11		4																																	1					11											9								1																					13	8				1					5								9																																																																														2																																																																																																																																																																																																																																																									CEPDL
	CEPDR																																																																																																		17				17																															2							20	14											3												5		5															6																				8																																																																																	5		2																																																																																																																																																																																																																																																		CEPDR
	CEPVL																																																																																					2														27						5						1																													20	27																			1			11				24													4	1	4																		9																																																																																											1					1		2																																																																								1																																																																																																																																																												CEPVL
	CEPVR																				5																						1										8																																		4										26				31						12																											2							22	24											19	8											3				16						16							9	5					8	2													11																																																																																																																																																																																														1		1																																																																																																																																					CEPVR
	URYDL																																																																																																																																																																																																																																																																																									2																																																																																																																																																																																																																																																					URYDL
	URYDR																																																																																																																																																																																																																																																																																																																																																																																																																																																																																																																																														URYDR
	URYVL																																																																																																																																																												1																																																																																																																																																																																																																																																																																																																																																																																		URYVL
	URYVR																																																																																																																																																																																																																																																																																																																																																																																		1																																																																																																																																																												URYVR
	OLLL																																																																																																					1		1		2																											9																					26																				22		1	23	4									5	11		24																																																																																																																																																																																																																																																																																																																																																	OLLL
	OLLR																																																																																								11		9														5		1																											23		2																	44																		1				17		5		6										24																																																																																																																																																																																																																																																																																																																																																		OLLR
	OLQDL																																																																																	1		11														8				1																																								13																																	6																	4					6																																																																																																																																																																																																																																																																																																																																										OLQDL
	OLQDR																																																																																				10				1																							1																													22	3								1															5									20					6																			14																																																																																																																																																																																																																																																																																																																																									OLQDR
	OLQVL																																																																																			9		2																				2																																			19																																						27			1													26																																																																																																																																																																																																																																																																																																																																												OLQVL
	OLQVR																																																																																				11		5																				10																																			16																													5							23																1		23																																																																																																																																																																																																																																																																																																																																											OLQVR
	IL1DL																																																																																																																																																																			12														25																																																																																																11	4	5																																																																																																																																																																																																																																																											IL1DL
	IL1DR																																																																																																								1																																																												17														19																																																																																																						14	6	12																																																																																																																																																																																																																																																				IL1DR
	IL1L																																																																																																																																																																													12		15	3	13					6																																																																																													16	15	7										20	6		4				20	6		4																																																																																																																																																																																																																																					IL1L
	IL1R																																																																																																																																					11																																								1	28			2	33			5																																																																																																					16	3	13																																																																																																																																																																																																																																																		IL1R
	IL1VL																																																																																																			3																																			3					3									3															47										81																																																																																																																		15	18						15	18																																																																																																																																																																																																																																							IL1VL
	IL1VR																																																																																						1																																																																														30						1				47														2																																																																																																																																																																																																																																																																																																																																																		IL1VR
INTERNEURONS	AINL																																								7									8																																									7																														1																																																																																																																																																																																																																																																											4																				4																																																																																																																																							AINL
	AINR																																							17																																																		3																										3		8																	3				9										24				1																																																																																																																																																																																																																										3																																																																																																																																																												AINR
	AIML																															3												5																																														1																												2																					30		3																3																																																																																																																																																																																																																																																																																																																																																																																		AIML
	AIMR																												1				4												8								1																																																																		41																					36																																																																																																																																																																																																																																																																																																																																																																																																			AIMR
	RIH											1																																						2																																		1	10	1		9	25	3	1							10	33		51				2							2				4	2				2	16	17	1										24															8	62			1												50				1				14																8																																																																																																																																																																																						3																					2																																																																																																																																							RIH
	URBL																																																																																			1				3								4																																																																											1				1	18																																																																																																																																																																																																																																																																																																																																																															URBL
	URBR																																																																																								4																																																	1																																																																																																																																																																																																																																																																																																																																																																																																					URBR
	RIR											2																											2																																																																																		3	10	6													2													10	9			2																																																																																																																																																																																																																																																																																																																																																																																						RIR
	AIYL																																	4						3																																																																											1					4		157	2										142																171	2																																																																																																																																																																																																																																																	2																																																																																																																																								AIYL
	AIYR																														3				4		1		2		10																																																																														10				152											117																121																																														15																																																																																																																																																																																																																																																																																																																																											AIYR
	AIAL																																									25																																																																			5							6		26										27											45																																																																																																																																																																																																																																																																																																																																																																																																				AIAL
	AIAR																																5				4								2		1		12																																																														1																													6																																																																																																																																																																																																																																																																																																																																																																																																			AIAR
	AUAL																																					8																																																																							7																								18																45				5							6																																																																																																																																																																																																																																																																																																																																																																															AUAL
	AUAR																																						12											3			1																																																																																	25																42																																																																																																																																																																																																																																																																																																																																																																																									AUAR
	AIZL									1		1																		10								4																																																																										1						10																						27									44	5	14			15																																					36		30	2																																																																																																																																																																																																																																																																																																																																													AIZL
	AIZR									2																													6										8																																																																						8				8																72											42		24	51																																						3	25	2	25																																																																																																																																																																																																																																																																																																																																													AIZR
	RIS								9	33	2																																																																																11																																	4									13	15																	27	16	29	14																		1	14			1	5	1										5						1																																																																																																																																																																																																																																																																																																																																													RIS
	ALA																																																																					75	75																																																																																		3	1																																																																																																																																																																																																																																	30	30	15		15																																																																																																																																																ALA
	ADAL						3				2		2																																																																																	2															2																			1					4		19				8			2	1						13		11				3			10						4																																																																																																																																																																																																																											1																																																																																																																																																ADAL
	ADAR																																																																																																																																																																																																																																																																																																																																																																																																																																																																																																																																														ADAR
	RIFL	4																																																																																																																		3																							3												41							46	11																																		1				3																																																																																	2																																																																																																																			3																																																																																																																																						RIFL
	RIFR		1			1																																																																																																																											1																								3					2	28																																																																																																																																																																																																																																											18																																																																11																																																																					RIFR
	BDUL																																																													2																																																																																	3																																																																																																																																							3																																																																																																																																																																																																																																																									BDUL
	BDUR																																																														2																																																																											2																																																																																																																																																																																																																																																																8																																																																																																																																					BDUR
	DVB										4			1		1	3																																																																																																																																																																																																																												3																																																																																																																																																		1																																																			3							7	2									6	2					5	2															1	1		1																																				14	5						10								DVB
	RIBL																																																																																																												1															1											1														6			2		5																																	2			2																																																																																																																																																																																																									6																																																																																																																																								RIBL
	RIBR																																																	10																																			2																				3																4			4												6													12	31			5																						5		5		4																																																																																																																																																																																																																																																																																																																																																												RIBR
	RIGL								8	20			8																																									4		3																	1																											4									4						12																		2																3		9	1		8	3						17																						32																																																																																																																																																																																																																																																																																																																																																								RIGL
	RIGR								14					2				5																																5							4																																						1						4														16																			5																			9																													19																																																																																																																																																																																																																		11																																																																																																																																							RIGR
	RMGL						3																																															4		1																																4																																																						1											2					4																		2	30	32			1	1						5					4				1			3																																																																													7	1														2																																																																																																																																																																																																																																											RMGL
	RMGR																																																														2																																		3																																					24									3																															3			4		23								3							3				2																																																																																							3																																																																																																													2																																																																																																																																					RMGR
	AIBL									5																																																																																																																	8											4					2				6	14							1	42	5			5		24																														9										6																																																																																																																																																																												2																																																																																																																																																													AIBL
	AIBR									4		1																					4																																				5																																										4								4																								5								36	2		4	2				19																						6						11																																																																																																																																																																																																																																																																																																																																																				AIBR
	RICL																																																																																								1		1																																																	4						3					2									25	22																					1					15	20		3																																																																																																																																																																																																											1																																																																																																																																						RICL
	RICR																																																																																							5		2																																				3													15							9			1		4				6					38	30																				2						16	16		2		10								3																																																																																																																																																																																																																																																																																																																																							RICR
	SAADL																																																																																																																																																																																																																																																																																										7	3		2																																																																																																	2																																																																																																																																																SAADL
	SAADR																																																																																																																																																																																																																																																																																			7	3		2																																																																																																								2																																																																																																																																																SAADR
	SAAVL																																																																																																																																																						1	50				11				70																										2		18																																																																																																													7	3		2																																					1																																																																																																																																																																																														SAAVL
	SAAVR																																																																																																																																																						29	5			6						70																								2		17			1																																																																																																				7	3		2																																																																																										2																																																																																																																																																SAAVR
	AVDL																																																												1		2																																																																																																	14	14																							5	2	5																	4	2	9	3	3		4	1								2					2			1														3		1					1																																																																																																																																																																																																																																																																																								AVDL
	AVDR																																																																																																																																																									3			1		1	19	14	2																						1	5	1																	5	5	3	2	1	2	1	1			1					2										1	2	1									1	2		3					1																																																																																																																																																				1																																																																																																																																				AVDR
	RIAL																																																																																																			1		5																		2													8	22				4											2	33																								71	51	12	27	71	79	10	1						18	28	18	18										3		37																																																																																																																																																																																																																																																																																																																																					RIAL
	RIAR																																																																																										3																															3	1										17	32			1							2					47																									39	107	13	33	113	81	6	6						33	57	42	27									4	4	23																																																																																																																																																																																																																																																																																																																																						RIAR
	RIML																																																																																																																											1		9		1					3	3						4					24	27									1	1		23	23																		11										13	11	12																																																																																																6													2																																																																																															3																																																																																																																																						RIML
	RIMR																																																																																																																																8				2	3	1				14						28	16	1			1			8			11		11	8	1			2													17	6										5	29	2	11																																																																																								15													5																																																																																																																																																																																																																																												RIMR
	AVEL																																																																																																																																																															17	3																							18	16	12																	11	5	6										1					3																		12		1																																																																																																																																																																																																																																																																																															AVEL
	AVER																																																																																																																																																															14	33																							1	12	11																	11	7	3										1					6	4	1																5	4	1	2																																																																																																																																																																																																																																																																																														AVER
	RMFL																																																																																																																																																																																																																																																																																																																																																																																																																																																																																																																																														RMFR
	RMFR																																																																																												2																																											4																																																														6																																																																																																																																																																																																																																																																																																																																									RMFR
	RID																																																																																																																																								1																																																																																																																																																																																																																																																						2										1																																																																																																																																						RID
	AVBL																																																																																																																																																														1	10	5																																																														1	2				1	2										3																																																																																																																																																13																																																																	1	3																																																																														AVBL
	AVBR			1																																																									1																																																																																																	1		9																																													3															2		3	1			1			1											3	2						1													1																																																																																																																											10																1	1																																																1	2									1																1																																																					AVBR
	AVAL																																																																																																																																																			2													12	8	6																			1			2																		6	10	12	12	7	22	14	5	12							3			2		2	6		6	6	11	6	29						1		2	8	6	7	7	8	7	7	16	22	28							11					1																																																																																																																																							5								7	1																																											3		1																																																																														AVAL
	AVAR		1																						8																																																																																																															2											6	4												21		4	20																							2																	2	9	8	9	5	17	20	15	20			2	2			10		2	3		2	1	2	6	10	10	4	20									5	6	6	2	9	7	7	27	23	19							17																																																																																																																																5												1			2					1	2																																																																																																																											AVAR
	PVCL											1																																																																																																																																								12									5	17	6	2			3																																						2							2	1	1				4	2	3		7	2	1	1																																						3	3																																																																																																																											1																																																																																																																																																PVCL
	PVCR																																																																					2	1																																																																												5	1					8					19	4	8	10	2																																				1				8								5				4	6	2		7	3																																						1	1	2	4																																																																																																																											1											3																																																																																																																																					PVCR
	RIPL																																																																																																																																																																																																																																																																																																																																																																																																																																																																																																																																														RIPL
	RIPR																																																																																																																																																																																																																																																																																																																																																																																																																																																																																																																																														RIPR
HEAD MOTOR NEURONS	URADL																																																																																																																																																																			16																																																																																																														2	7				11																																																																																																																																																																																																																																																								URADL
	URADR																																																																																																																																																																				16						10																																																																																																														15	5	4	4	7																																																																																																																																																																																																																																																		URADR
	URAVL																																																																																																									1																																																										34						1			1																																																																																																																			20	17	5																																																																																																																																																																																																																																													URAVL
	URAVR																																																																																																																																																																				15						12																																																																																																																													14	7	18		1																																																																																																																																																																																																																																			URAVR
	RMEL																																																																																																								1																																																																	1												3																																																																																																					22		7													9																																																																																																																																																																																																																																					RMEL
	RMER																																																																																																							3																																																																			2																																																																																																									45	4											14			7																																																																																																																																																																																																																																												RMER
	RMED																																																																																																																																				3																																													3									3	16																																																																																																					15	10						25	26			2																																																																														1																																																																																																																																																					RMED
	RMEV																																																																																																																																				3																																																																																																																																													1	5						9	5				5	4																																																																																																																																																																																																																																																RMEV
	RMDDL																																																																																																																																																																																		36																																																																																																						8	4	8	12	13	2		1																																																																																																																																																																																																																																															RMDDL
	RMDDR																																																																																																																																																																												1					34														3																																																																																		2	12	1	17		3		3	7				3	3	2																																																																																																																																																																																																																																															RMDDR
	RMDL																																																																																																																																																																															2	2																																																																																																			1		2					4	6				4										8																																																						1																																																																																																																																																																															RMDL
	RMDR																																																			5																																11				6																4																																	2												16	25		5																			2			5		16												5					1							5																																																																														2													2	2																																																																																																																																																																																																																																											RMDR
	RMDVL																																																																																																																																																																				1										71							1																																																																																																																		20	11	31		18	3																																																																																																																																																																																																																																		RMDVL
	RMDVR																																																																																																			3						3																																																																				73																			1																																																																																			5												21	15	8	19	8	5	2			2			2	2																																																																																																																																																																																																																																		RMDVR
	RIVL																																																										1																																																																																					34					6	5																									3			4			14							9														20																																																																																																	6	3	18																																																																																																																																																																																																																																		RIVL
	RIVR																																																																																																																											3																10			31						11	2	10				3																			3					9		1									6											13																																																																																						1			2	1			9						8	14																																																																												18	7																																																																																																																																																					RIVR
	RMHL								3																																																																																2		1														2																													2		3		4																																							5	2																																																																																																									7	2	2																																																																																																																																																																																																																																																		RMHL
	RMHR																																																																																							2		3																																																																																						12	2																																																																																																			1	7	8										3																																																																																																																																																																																																																																															RMHR
SUBLATERAL MOTORNEURONS	SABD																																																																																																																																														4	4																																																																																																																																		15		67	63		20		15		67	63		20																																																																																																	142																																																																																																																																																SABD
	SABVL																																																																																																																																																	4																																																																																																																																														15		67	63		20																																																																																										71																																																																																																																																																SABVL
	SABVR																																																																																																																																																4																																																																																																																																																						15		67	63		20																																																																																			71																																																																																																																																																SABVR
	SMDDL																																																																																																																																																	5			4	9			1																																				2	17	3				14				14																																																																											4	3					1	3			1	6	2	6		7	7																													8	6	6	6	6	6	6	6	2																																																																																																																																																																																																								SMDDL
	SMDDR																																																																																																																																				22																14	10																											1										4		5			3				14				14																																																																											3			11	4	6									3							6				2		8	6	6	6	6	6	6	6	2																																																																																																																																																																																																																									SMDDR
	SMDVL																																																																																										4																6																											9															32	54			25																			1	2		48			29										22	21	2							30					30																																																																								3	3																					7	8		15	16	15																																																			20	15	15	15	15	15	15	15	7																		6																																																																																																																																																					SMDVL
	SMDVR																																																																																																																																																				40	39																						15		1							1						14											30			30																																																																																								9	9	5	19	14	15																																										19	15	15	15	15	15	15	15	7																																																																																																																																																																																							SMDVR
	SMBDL																																																						1				18																														2																																																			2						17					2																					61															7						2						19		3																																																																																4	11	6	9	9	10	9																																12	9	9	9	9	9	9	9	3																																																																																																																																																																																																								SMBDL
	SMBDR																																																									18																														18										8				8																																											14																														11													4			3	3		3						20		1																																																																								5	11		3	20	7	9	3	3					9															12	9	9	9	9	9	9	9	3																																																																															5																																																																																																																																										SMBDR
	SMBVL						1																																																	4																																																																																	1						44																																				19		2										2						3				1																																																																																							3	8	5	6	5	17	9																																										2	2	2	2	2	2	2	2	1																																						3											3																																																																																																																																						SMBVL
	SMBVR																																																								14																																																																																							37																																	1					1										2										1																																																																																		1											7	3	10	12	2	12	12																																																			5	2	2	2	2	2	2	2	1																																																																																																																																																																							SMBVR
	SIBDL																																																																																																																																																										1						1																										10												2																																																																																						3	1	3																																4	3	3	3	3	3	3	3	1																																																																																																																																																																																																								SIBDL
	SIBDR																																																																																																																																																																																											10												2																																																																														3	1	3				1																		4	3	3	3	3	3	3	3	1																																																																																																																																																																																																																									SIBDR
	SIBVL																																																																																																																																																																																												22													5																																																																																																	10	3	10																																																			13	10	10	10	10	10	10	10	4																																																																																																																																																																							SIBVL
	SIBVR																																																																																																																																							1			1															2																																				22											5																																																																																											10	3	10																																										13	10	10	10	10	10	10	10	4																																																																																																																																																																																							SIBVR
	SIADL																																																										4																																																																																																																																17								4																																																																																										8	3	8																																12	8	8	8	8	8	8	8	3																																																																																																																																																																																																								SIADL
	SIADR																																																									4																																																																																																																																		17				17				4																																																																																		8	3	8																						12	8	8	8	8	8	8	8	3																																																																																																																																																																																																																									SIADR
	SIAVL																																																																																																																																																																																				1									10			2					2																																																																																														4	1	4																																										5	4	4	4	4	4	4	4	1																																																																																																																																																																																							SIAVL
	SIAVR									1																																																																																																																																																																																			10					2			2																																																																																																						4	1	4																																																			5	4	4	4	4	4	4	4	1																																																																																																																																																																							SIAVR
VENTRAL CORD MOTOR NEURONS	DA01																																																																																																																																																																																																																				1							13												12																														4																	9	8						8	9															3																																																																																																																																																																																																																																	DA01
	DA02																																																																																																																																																																																																												1								1								1											7																														17	11																	1							3															5	4	2															6	7																																																																																																																																																																																																															DA02
	DA03																																																																																																																																																																																																													2									2								2										3																														43	13																																							3	17	12															3	14	4	2																																																																																																																																																																																																												DA03
	DA04																																																																																																																																																																																																																					2																			4																															11	21																																								6	10	1															5	4	9																																																																																																																																																																																																											DA04
	DA05																																																																																																																																																																																																													1										1																																																	1	22																																								1	10	7															2	7	8																																																																																																																																																																																																										DA05
	DA06																																																																																																																																																																																																																																									7																														3	3	13	13																																						1	1	5	4	4	4											1	1	1	5	4	4	4																																																																																																																																																																																																								DA06
	DA07																																																																																																																																																																																																															1										1																	3											1																					10	12	10																																							3	3	3	3	4	3												3	3	3	3	4	3																																																																																																																																																																																																					DA07
	DA08																																																																																																																																																																																																																1										1											2						4	1																															5	5	7	5	5	5																																					3	3	3	3	4	3												3	3	3	3	4	3																																																																																																																																																																																																			DA08
	DA09																																																																																																																																																																1																																																	1		3							1											1							4																		1																	1	1																																								3	3	3	3	3	4												3	3	3	3	3	4																																																												1								1																																																																																																					1																							DA09
	PDA																																																																																																																																																																																																																		1																			7							3																																				10																																										1	1	3	8														1	3		2																																																																																																																												4																																																																				PDA
	DB01																																																																																																																																																																																																										16	2																	4											31																														24	2																3	3																						3	6																6	2																																																																																																																																																																																																															DB01
	DB02																																																																																																																																																																																																											3	12	1																3	2									3	16																														33	15																																							2	4	5	1														1	6	8																																																																																																																																																																																																													DB02
	DB03																																																																																																																																																																																																													4	1																2	1									3																															9	24	4																																							6	1	3	1														2	13	1																																																																																																																																																																																																											DB03
	DB04																																																																																																																																																																																																														3																		2																																									14																																									4	1	3	3														3	5	3	3																																																																																																																																																																																																								DB04
	DB05																																																																																																																																																																																																															3	12	1																3	2																			1										1								3	3	13	13																																									2	2	2	2	2	2												2	2	2	2	2	2																																																																																																																																																																																																					DB05
	DB06																																																																																																																																																																																																																	4	1																2	1																																							10	12																																										2	2	2	2	2													2	2	2	2	2																																																																																																																																																																																																				DB06
	DB07																																																																																																																																																																																																																		3																		2	2																																						5																																													2	2	2	2	2	2												2	2	2	2	2	2																																																																																																																																																																																																DB07
	AS01																																																																																																																																																																																																										8										3							3												2																													20																		4	6						10	10																																																																																																																																																																																																																																																AS01
	AS02																																																																																																																																																																																																																				1																			3																														21																		2							3															5	6																4	2																																																																																																																																																																																																															AS02
	AS03																																																																																																																																																																																																												1																																																										23																																								1	7																8	5																																																																																																																																																																																																														AS03
	AS04																																																																																																																																																																																																																																								4																															21																																								5	5	2																4	5																																																																																																																																																																																																												AS04
	AS05																																																																																																																																																																																																																															3																																									12																																								2	8																	2																																																																																																																																																																																																												AS05
	AS06																																																																																																																																																																																																																																																																									20																																									2	3																5	9																																																																																																																																																																																																										AS06
	AS07																																																																																																																																																																																																																																																																										20																																										2	3																2	3																																																																																																																																																																																																								AS07
	AS08																																																																																																																																																																																																																																																																											20																																											2	3																2	3																																																																																																																																																																																																						AS08
	AS09																																																																																																																																																																																																																																																																												20																																												3	2																2	3																																																																																																																																																																																																				AS09
	AS10																																																																																																																																																																																																																																																																													10	10																																											3																		3	2																																																																																																																																																																																																		AS10
	AS11																																																																																																																																																															1		1																																																																					6																																										12																																										1	3	3	7																1	8																																																																				1																																																								2																																																																				AS11
	PDB				2	1									5	1				2		1		1																																																							6		1																																																																																																																																		2								2											22	4						6																																				39																																											1	16	11																6	16																																																															1							3									5	2	1					1						6	3	3	3	2		1	2															2						14		4	17		1					1		6									5		9																																																	PDB
	DD01																																																																																																																																																																																																											3																																															1											1																	1	4						3	2															9	13																10	8	2																																																																																																																																																																																																														DD01
	DD02																																																																																																																																																																																																												2																																																										1	1																																								4	9	6															2	10	1																																																																																																																																																																																																												DD02
	DD03												1																																																																																																																																																																																																												1																																																																																									4	6	2	5													1	8	8	3	5																																						1																																																																																																																																																																			DD03
	DD04																																																																																																																																																																																																																																																																																																																					5	9	5												1	2	2	5	9	5																																																																																																																																																																																																						DD04
	DD05																																																																																																																																																																																																																																																																																																																								5	9																5	9																																																																																																																																																																																																				DD05
	DD06																																																																																																																																																																																																																			3																																																																																																									1	1														1	1	6																																																																																																																																																																																																	DD06
	VA01																																																																																																																																																																																																											1																												12																													3																																	13							2																																			1																2																																																																																																																																																																															VA01
	VA02																																																																																																																																																																																																																																							20						2		2										1	1										1	27																																1							5																																			10	3															7	5																																																																																																																																																																														VA02
	VA03																																																																																																																																																																																																																																							18	10								2										1	3										3	11																																																																									1	4	11	3														3	5	7																																																																																																																																																																												VA03
	VA04																																																																																																																																																																																																																																								17																			8	1											8																																																																												5	3														8	5	1																																																																																																																																																																										VA04
	VA05																																																																																																																																																																																																																																								6										2										1												9																																																																											3	6															6	4	4																																																																																																																																																																									VA05
	VA06																																																																																																																																																																																																																											13	1																					2											1	7											3	6																																																																											2	10	1													2	1	5	1																																																																																																																																																																								VA06
	VA07																																																																																																																																																																																																																											1	10	3																																	1											2	13																																																																											2	8	6														3	10	2																																																																																																																																																																							VA07
	VA08																																																																																																																																																																																																																												1	4	11	3																															1												2	3																																																																												3	4	4													1	3	4																																																																																																																																																																						VA08
	VA09																																																																																																																																																																																																																							2																																								1	1	1											2	3	3																																																																										3	4	4														3	4	4																																																																																																																																																																				VA09
	VA10																																																																	3									1																																																																																																																																														1																		12	23										2										4	20	1										8	22																																																																												18		3															5	7	13																			3																																																																			3																							2																																																						VA10
	VA11																																																																																																																																																																																																																																												24												2										15												17	6																																																																												2	4	5													3	4	4																																																																																		8		7																																						3																																								VA11
	VA12																						1																																																																																																																																									6	2	11	13																																															20	17							1	44																	22	8										2	1									3	19	9	17									2	20	3	2	7																																																																										2	8	4	5													7	1	3		2																																				1																																												6			3																																				2																			5																						VA12
	VB01																																																																																																																																														18																																																																																									1						7	2	2	2																				4	2																																2							5																																																				1																																																																																																																																																																														VB01
	VB02																																																																																																																																																																																																																																							30	1						5	11																						14	4																																																																									2	14	4	1													6	4	10	6																																																																																																																																																																												VB02
	VB03																																																																																																																																																																																																																																								36								10	1																					4	6																																																																										1	8	8	3													4	6	8	4																																																																																																																																																																										VB03
	VB04																																																																																																																																																																																																																																								7	13							1	1																						1	3																																																																											3	5															3	3	4																																																																																																																																																																									VB04
	VB05																																																																																																																																																															1		1																																																																								34									2																							10																																																																										3	1	8	7													3	1	8	7																																																																																																																																																																								VB05
	VB06																																																																																																																																																																																																																																										32									3	2											1		1								1	22				1																																																																								4	3															4	3																																																																																																																																																																							VB06
	VB07																																																																	1									1																																																																																																																																														2																	5	11	1										1	15		1								3											8	4																																																																												5	5															4	8		11																																																																																																																																																																			VB07
	VB08											1																																																						1																																																																																																1																																																																										53											25		2							1		2											19	1																																																																											9	5	16	1														1	21	6																																																																																						2																							5													1																																									VB08
	VB09																																																																																																																																																													1																																																																														21	17											2	10								1		7											12	5																																																																												3	16	4														13		18	5																																																																																																																								7	7																																								VB09
	VB10																																																																																																																																																																																																																																												23											3	2								2	1		1											8																																																																													3	2	13	3														11	5	3																																																																																1		4																																						4	1																	1																						VB10
	VB11																																																																																																																																																																																																																																												2												4										1														4																																																																													9																	16																																																																																7																																																										19																						VB11
	VD01																																																																																																																																																																																																																																							2						8												5																																												11																																										3																																																																																																																																																																																															VD01
	VD02																																																																																																																																																																																																																											1												1							12												4																																											2							3																																			8	12															12	5																																																																																																																																																																														VD02
	VD03																																																																																																																																																																																																																																							6								4											2	1																																																																																						6	8															6	12																																																																																																																																																																												VD03
	VD04																																																																																																																																																																																																																																																1											2																																																																																								5	6														4	4	3																																																																																																																																																																										VD04
	VD05																																																																																																																																																																																																																																																	2	1							1			2																																																																																							4	7	1														3	10																																																																																																																																																																										VD05
	VD06																																																																																																																																																																																																																																																		3											1																																																																																							1	10	3	1													4	7	1																																																																																																																																																																								VD06
	VD07																																																																																																																																																																																																																																																			2											2	1																																																																																						1	8	7														6	7	1																																																																																																																																																																							VD07
	VD08																																																																																																																																																																																																																																										1										2	1	1									2																																																																																							4	4																4	4																																																																																																																																																																						VD08
	VD09																																																																																																																																																																																																																																																						1								1		2																																																																																								10	4	7															9	18	3																																																																																																																																																																			VD09
	VD10																																																																																																																																																																																																																																											6												2										3																																																																																								4	3	6															21		5																																																																																					5																																				2																																									VD10
	VD11																																																																																																																																																																																																																																												4											2	1									2	4																																																																																										5	9	3														9	2																																																																																1	3			2																													4							2	2																																								VD11
	VD12																																																																																																																																																																																																																																					2							8											3											2																																																																									2																6		11															8		6																																					1																																														1																											1											2																	2																						VD12
	VD13																																																																																																																																																																																																																										2																														6																							1	3																																										1																																			23																	9	1																																																																															10		3	1																																																							2																						VD13
MALE-SPECIFIC CELLS	CEMDL						3																																																																											2						11																																																											11											10	3																																																																																																																																																																																																																		2																																																																																																																																																														CEMDL
	CEMDR																																																																																								8				6																																											14			1																				4		4																																																																																																																																																																																																																																					4																																																																																																																																									CEMDR
	CEMVL	5																																								3																																																6																												2															9															2	5								2	10																																																																																																																																																																																																																					4																				3		5																																																																																																																																						CEMVL
	CEMVR		3						2					5																													1							9																																									5																																											8		18					2	2		1			34			10			1					33	29	3					1																	1							2																																																																																																																																																																																							2																																																																																						3																																																																					CEMVR
	MCML	2			2												1																																											1		3																																																																3				3											3							4			8						3	16				2																															3								2																																																																																																																																																																																														2																																																																																																																																								MCML
	MCMR																																																											2																															1																																						25																													2	44						6										2																																																																																																																																																																																																																									6		3																																																																3																																																																					MCMR
	R1AL																																																																															1																																																																																																																																																						2																																																																																							2																																																																														6								52	31																																																																																	2																							10																			R1AL
	R1AR																																																																																																																																																																																																																																																																																																																																																																																																															10								3								3																																																																											12	4																																			R1AR
	R1BL																																																																																																																																																																																																																																						13																																																																																																																																																								2												8				1				5		2						1						2																														13																																																																																R1BL
	R1BR	59	2	14								25			9	13		6				6	6		5																																				4										5			3			2																																																																							1												1	5		20																																																30																				2						3												6																																																																																																					13																																	5													2		39		20		3				5		3						24		3	10	72			2	13						7	6	2						12											17	2	16		1						21	29	10																			1																																										16	2						R1BR
	R2AL			7																1																																																												6	1																																																																													4	2																																																																														28																																		2																																																																																																																3												2				4	81							23																										5															1																												14	4	10				4																																													R2AL
	R2AR																																																																																																																																																																																																																																												10																																																																																																																																																															9			62	25								15								1																																																													2	1												1	1																																				R2AR
	R2BL									2					8																																																																	99	1																																																																																																																																																																																																																																																																																																														1												2		2				36	2	17				18		17	10					30		2		2		38		29	2	6	3	5			2	6	12					4				10		3					8	27			2				10		33												5	3	23					3																																																		R2BL
	R2BR																																																																																86																																																																																																																																																						9																																																																																																																																																																											17		12				6	7	1						10			15	20	1	19	6	19		17							5	12	2	12		33				5		5					41	28						9		3		2				39	2								26																																																						R2BR
	R3AL																																																																																																																																																															4	1																																																																												1																																																																																																																																																														39				2					42			4	2			6																																																																																											1						48																			R3AL
	R3AR																																																																																																																																																															2																																																																																																																																																																																																																																											28								39				7				1	7																																															4																																	2											1						39																		R3AR
	R3BL	2	9												4	6																																													14																																																																																																																																																																										8																																																																																																																																																								2												10			5					9				4		1		3		2		1		29	5				8						3		10				10				2									25							28		60	23	65																		9								7																																											R3BL
	R3BR		4	3		7									38																																														6															12		10	4	15	10																																																																															14																																																			2								12																																																																																																																																																																																	2								12	2	1						1		7													16	2			6	1			2		3										9	39	14	2					13		22	98		4													1			13	2	3																																																	R3BR
	R4AL																																																																																																																																																																																																																																																																																																																																																												8																																		28												5		1		12		1		1	2		3	23	80			11	15			27	5			2		9																										4																																						7																	6						14																			R4AL
	R4AR		2																																																																																																																																																																																																																																			3																																																																																								1																																																2																	8													19		1		2			6	1			91	21				13		2		26					7													1													3												3					21																													10										1						11																		R4AR
	R4BL														3																																																																	19	20																																																																																																																																																						6																																																																																																																																																																				3						1	5	17				6			1			2				1			1	4	2	6		10	7			3																				14							18	2	5													4	4																																																		1	1				R4BL
	R4BR															4																																																																19	12																																																																																																																																																					21	4																																																																																																																																																																										18	20		21				1	2	3						34				1		1			12	16			3			1													2				7							20	15	11														5																																																							R4BR
	R5AL																																																																																																																																																																																																																																						3																																																																																																																						2	1																																																					2				17	18				3	6		5				1																												3												8																																											3						3																			R5AL
	R5AR								3																																																																																																																																																																																																																														1																																									1																																																																																														2		2																																			2	3			13	15			12			3		6																															4												6																	2																											1																								R5AR
	R5BL									1																																																																						1																																																																																																																																																																																																																																												3	5																																1	1																																	1																2				3		1		1		3	1	5				2				13		1																																											1																				1	1																	9						1															1				R5BL
	R5BR	5	22	5												8								2																																																				4	1																																																																																				1	12																																																																				2																																																																																																																																								3		4															10															16		5				4		8		3				3				2				3	3	32						2		4				1													43		5								4	3	13																																												10																								R5BR
	R6AL																																																																																																																																																																																																																																						3																																																																																																																																																																												1								18		3		5	2			28	15																											17												3																	5	5	1					4																			3		3				1																			R6AL
	R6AR																																																								1										1																																																																																																																																																																			3	6																																																																																																																																																																																					20		3		1			4	44	6																										26	17									4		1																	4	34	10															2																																		R6AR
	R6BL																																																																																																																																																																																																																																																																																																																																																																																																												13						3		46						2			1							5	2						2																													7	40																																																																					R6BL
	R6BR	2																																																																													1																																																																																																																																																																																																																																																																																																																															14							22	2																							72																											24	39	10																																																																					R6BR
	R7AL		3																																																																														1																																																																																																																																																						1																																																																																						1																																1																																		2																			3	4						6				6		9	5			3	8	5	5																									16	2									5		9	8				4	6											3	4	3																						14		2						2																			R7AL
	R7AR																																																																															2																																																																																																																																																							15																											2	2																																																																																																																												6																			8						2		14				5	18	26		1	11	2		8						6	4	2	2																24		2										24	15				11	10												6	6																																																	R7AR
	R7BL	11	6												5																																														3															1																																																																																																																																																											19																																																																																						9																																																																		4												2			13				2	1		1		7		12				7	8	14	5	8		17	2	8	40								2																	48	6	5								3	3	34	2					15											1	2	11							2																	2		2				2																1			R7BL
	R7BR	14	5	6												10							7																																		1																			2																																																																																																																																																										4	13																																																																																																								1																																																4															21				1		3	3					2				10		4	6		5	3	33	28					6			8								8									86		5							2	19	4	90	5				3																													7										2						1																		R7BR
	R8AL																																																																															47	14																																																																																																																																																																																																																																																																																																																																6								2																2								1		24	13												21	1								1	1		3											1							1																																																	R8AL
	R8AR															10																																																																	61																																																																																																																																																																																																																																																																																																																																																						2					1							7	20		3									2	12																									2																																																						R8AR
	R8BL														14																																																																	33	4																																																																																																																																																						13																																																																																																																																																																										1	1							11	10				1							1		5			1			2		18	3																	2							9		19																																																																					R8BL
	R8BR														2	6																																																																7	58																																																																																																																																																												1																																																																																																		1																																																																	1	7	7							4	7													2	8	2	3		1	7		2	7				1														1						46		2						1													3																																																		R8BR
	R9AL		9												2																																																																	26																																																																																		3																																																																					6																																																																																																																																																																										4								2												2		6		9				9		3		1	7	21												13	13	11			7	4		10	1		19																			8	1																																		1															R9AL
	R9AR			1											1																																																																	14	35																																																																																																																																																																																																																																																																																																																																1				1	4																2		24	1	4					3	6	5	1	3	14		2									26	27	4								2							9	1						5					25	13	9																																																	R9AR
	R9BL	7		1											6						8			8																														2		4					6																1		16																																																																																			8																																																									18												14																																																																																																																																																								2															12												2								31				19			21		30	1	13	35																	1							1		45	91	1																				2																																																1	R9BL
	R9BR															28									18																																																																																																																																										3																																																								15												7																																																																																																																																																								1																		3				6				4					12			5			8	4	17				12		11	30	1		1															15	4								8	55							4												2	1	8																																															2		R9BR
	PHDL														15																																																																																																																																																																																																																								3																																																																																																																																																																																			9																3		5				4															2	2	9						2	8		56		12										3							3	2																																																	PHDL
	PHDR														17	29																																																																																																																																																																																																																																																																																																																																																																																																	6	2								3											11	2		1	1	7	1	3			13									4				2		2	11	7								62	28	19																																																																					PHDR
	HOA			90												1																																																														2	4	134	84																																																																																																																																																						13																																																																																																																																																																								4			10			20	1												7			1		40	45										4	7	10		8									1		2	82									1								1			5	38		13																																																						HOA
	HOB																																																																															25	17																																																																																																																																																						27																																																																																																																																																																										12	9			14	7																	16	6			13	3			2		94	20	52	51	4	7		2	5	44	2	1	3		29		7	57	37	25	19	22	24	48	31	9							30	20				57	31	6	15	12	6																																																				HOB
	PCAL			22																																																																												4	2																																																																																																																																																						3																																																																																																																																																																														3														1				55	49			18				1		16		6		43										7	113																		1				2	4	11	11	2		32	10																	22		11		6		11																											PCAL
	PCAR			8	1																																																																												4																																																																															1																																																																							1																																																																																																																																																																																																21	71		1		14					8	4	4			67									10	160	6																2	10									1	35	43																		22		34		10		2																										PCAR
	PCBL																																																																													1		17																																																																																																																																																																																																																																																																																																																			3														3					5																	4											1	15			2	13	6	18							8	21	6			1		4											19					4	18	3	15		8																		48		24		5		1																		15									PCBL
	PCBR																																																																															2	38																																																																																																																																																																																																																																																														1																																																					7														3								6												3		6				2					3	5		14	2			8		5					1	5	32	10							1								18	18							17																				1		71		56		15		4																	10									PCBR
	PCCL																																																																																																																																																																																																																																																																																																																																																																																																																	11																																			11			1	25	14				9																			7									4	15																			21		24																						121									PCCL
	PCCR																																																																																																																																																																																																																																																																																																																																																																																																																																																	7			13	9	2			14			3																					1							6	1	4																						21																					122									PCCR
	SPCL																																																																																																																																																																																																																																																																																																																												2																																																																						15														1																																	5			2		3											1		2			2											4								6	7																																			31		24						14									SPCL
	SPCR																																																																																3																																																																																																																																																						5																																																																																																																																																												2															6																																17				1	8	3				6																					11	9				6			7	7	23																																				27		8					36									SPCR
	SPDL												1				4																																																																																																																																																																																																																												12																																			3																																																																																													7																																																																															33	2	6				21										1					5	3				7	12	4														7																		17	6																						SPDL
	SPDR												2		1		1																																																																																																																																																																																																																												5																																																																																																															5			7																4																																																																												6		3	3				3																					7	9	1																															6	17																						SPDR
	SPVL										3				10	11	2																																																					1																																																																																																																																																																							36																																1	10	8	20																																																																																																																																																												5															57	38		18	3		1	17															2																																																														SPVL
	SPVR												2		5		2						1																																						4																																																																																																																																																																															6	25																																	4	10																																																																																																																																																								5																			10	58	55	11		5			9						10									2								2		1																																																				SPVR
	PVV	1	9	8											2	3							2																																																1																																																																																								4	7	10	6																																																																											8												8											4										2	3	8	26																																																																													16															2		18																												4			2					3	2															2		1	1						3																	3	2	4	1	3	6							1		1					9												4	1											3																	3																						PVV
	PVX	1	2	3																																																									13																			3																																																																			4	4										8	18	32	21																																													2		1										14	16								1			5							10																																																																																																																																																		5																				1		1																															4													5																																																																														PVX
	PVY																																																																																																																																																														3	30																																																											20																		1																						1	10																																																																																										1															1																																																																																			3	5									1																																																																					PVY
	PVZ			1																																																																		1																																																																																																																																																																				1	1	22	12										1	2	1						2	1												2	4	11	21	10	7																																																																										10	13	2	7	2											2	33	9	21																																	1																																																	1										1								1	3				1		3	6	1					4							2	4	3																6	16																						PVZ
	DVE			4							6		1																																																																																																																							1																																																																																																			1																																																																																																																																																																																																											14	2					16		17			2	12						5			16	21	24	2								3							5	22	7	3	1																																				3					1									DVE
	DVF			1	2						1		3				3		1	3																																																																																																																3																																																																																																							4		1																																		3	2																																																																									1																																																																																								1	21			6		5		28				1	1	4			1	5					3									1								1	16	11	3	2	4																																																	DVF
	DX1		1																																																																									2																																																																																																																																																																																																																																																																																																																																																															1						14		23																																																																																												DX1
	DX2																																																																																																																																																																																																																																																																																																																																																																																																																				12																												4	8		26											14			9				1		5																																																																							DX2
	DX3																																																																													2																																																																																																																																																									2																																																																																																																																																																															4																					8						1	2	23				1		1												11					4																																																																					DX3
	EF1		2																																																																																																																														3																														8																																																																														1																																																																																																																																																																		1																														1																													3																																																																					EF1
	EF2	1	2																	20																																																																																																													14																																		1																																																																				1																																																																																																																																													2																				1		14				2												1				5				6				2																									2									2	1	14															1																																																						EF2
	EF3		8															11																																																																																																															18					1																									31																																			1																																																																																																																																																																																																						3		25																																																																																																																																					EF3
	PDC																																																																																																																																																																																																																	2		5																		3	4						12																																			4	12																																										3	5	2																		2																																																																																1				1																																								1	1																																																																			PDC
	PGA			2											4																																																																																																																																																																																																																								4																																																																																																																																																																															4										3				2	1	6					3		4	5			2															2			4				3	9	5			1										1						4		3																																																	PGA
	CA01																																																																																																																																																																																																																																																																																																																																																																																																																																																																																																																																														CA01
	CA02										1																																																																																																																																																																																																																																																																																																																																																																																																																																																																																																																																				CA02
	CA03										3		1																																																																																																																																																																																																																														2	1																																																																																																													3																			1																																																																																							3	2										2			3																																																					1									CA03
	CA04																																																																																																																																																																																																																																																																																																																																																																																														2																			2					3	4								2				4		1																				2					13																		3																																							1																							CA04
	CA05						1			1			4																																																																				6																																																																																																																																																											2																																																																																																																		1												1																								2																								3											1																	8	5	2	2	4	1	1		5		1		6							1						1									3	4																															2																							CA05
	CA06						1																																																																																																																																																																																																																																						1																																																																																																																																																																																																							3	5	4		1	2	1								1															3					4	2	6	8	1	1																																																				CA06
	CA07			4	1	3		1																																																																						1	1	1																																																																																																																																																																																																																																																																																																															3																																																		1													1																		1				1																																																											CA07
	CA08									1																																																																																																																																																																																																																																		2											1												1										1	1																																																																											1			3																																			3																																																																										2										3	3								1																																										3									CA08
	CA09																																																																																																																																																																																																																																																																																																																																																													1															1																		2																																																																											1									1	2	1											4																																															CA09
	CP01																																																																																																																																																																																																																																																																																																																																																																												3		5																																																																												1																						2	2					13	5														1	6																	5	7																						CP01
	CP02																																																																																																																																																																																																																																																																																																																																																													5															7																				2																																																		1									1								2	1																	3		14	9														1																	1	11																						CP02
	CP03																																																																																																																																																																																																																																																																																																																																																												2	2															4																																																																															2																											7		8																															6	7																						CP03
	CP04						1																																																																																																																																																																																																																																				2	15	3																																																																																																												1		5	6		10													15	4	5		2																																																																									6		1																													5	7			2											2																		2	12													9									CP04
	CP05			3							2						2			1																																																																																																																6																																																																																																							1																																																																																																																			6																		8																																																																		7			17		4		3	12			10					10	7	1				6		4					1		14	2				14			9		37	6										2								2		10									3							5						46									CP05
	CP06										3																																																																																																																									2																																																																																																																																																																																																																																											1																			2																																																10			7		5	5		4			14					2	4	2					5	2								5				8		2	6	21												4								8	8	2	7							6	4							18	9					43									CP06
	CP07			1									3			3																																																																																																																																																																																																		7																				6	41																																																																																																																																																																								1	5					10											18				5				5				9																			39	53		3						1	9	2																		9		3																																																	CP07
	CP08														4																																																																																																																																																																																																																								44																																																																																																																																																																								3	11															7	4			8	2															1	3											18	44																														5																																																	CP08
	CP09																																																																																																																																																																																																																																					2	134																																																																																																																																																																														22	16									32	38			2	52	16		22				16	4	6	16			2		4			6					4			2	194	68			2						6		4	8				2												82	78	34																																																	CP09
		AVFL	AVFR	AVG	AVHL	AVHR	AVJL	AVJR	AVKL	AVKR	AVL	DVA	DVC	PVT	PVNL	PVNR	PVPL	PVPR	PVQL	PVQR	PVR	PVWL	PVWR	LUAL	LUAR	ASIL	ASIR	ASJL	ASJR	AWAL	AWAR	ASGL	ASGR	AWBL	AWBR	ASEL	ASER	ADFL	ADFR	AFDL	AFDR	AWCL	AWCR	ASKL	ASKR	ASHL	ASHR	ADLL	ADLR	BAGL	BAGR	URXL	URXR	ALNL	ALNR	PLNL	PLNR	SDQL	SDQR	AQR	PQR	ALML	ALMR	AVM	PVM	PLML	PLMR	FLPL	FLPR	PVDL	PVDR	ADEL	ADER	PDEL	PDER	PHAL	PHAR	PHBL	PHBR	PHCL	PHCR	IL2DL	IL2DR	IL2L	IL2R	IL2VL	IL2VR	CEPDL	CEPDR	CEPVL	CEPVR	URYDL	URYDR	URYVL	URYVR	OLLL	OLLR	OLQDL	OLQDR	OLQVL	OLQVR	IL1DL	IL1DR	IL1L	IL1R	IL1VL	IL1VR	AINL	AINR	AIML	AIMR	RIH	URBL	URBR	RIR	AIYL	AIYR	AIAL	AIAR	AUAL	AUAR	AIZL	AIZR	RIS	ALA	ADAL	ADAR	RIFL	RIFR	BDUL	BDUR	DVB	RIBL	RIBR	RIGL	RIGR	RMGL	RMGR	AIBL	AIBR	RICL	RICR	SAADL	SAADR	SAAVL	SAAVR	AVDL	AVDR	RIAL	RIAR	RIML	RIMR	AVEL	AVER	RMFL	RMFR	RID	AVBL	AVBR	AVAL	AVAR	PVCL	PVCR	RIPL	RIPR	URADL	URADR	URAVL	URAVR	RMEL	RMER	RMED	RMEV	RMDDL	RMDDR	RMDL	RMDR	RMDVL	RMDVR	RIVL	RIVR	RMHL	RMHR	SABD	SABVL	SABVR	SMDDL	SMDDR	SMDVL	SMDVR	SMBDL	SMBDR	SMBVL	SMBVR	SIBDL	SIBDR	SIBVL	SIBVR	SIADL	SIADR	SIAVL	SIAVR	DA01	DA02	DA03	DA04	DA05	DA06	DA07	DA08	DA09	PDA	DB01	DB02	DB03	DB04	DB05	DB06	DB07	AS01	AS02	AS03	AS04	AS05	AS06	AS07	AS08	AS09	AS10	AS11	PDB	DD01	DD02	DD03	DD04	DD05	DD06	VA01	VA02	VA03	VA04	VA05	VA06	VA07	VA08	VA09	VA10	VA11	VA12	VB01	VB02	VB03	VB04	VB05	VB06	VB07	VB08	VB09	VB10	VB11	VD01	VD02	VD03	VD04	VD05	VD06	VD07	VD08	VD09	VD10	VD11	VD12	VD13	dBWML1	dBWML2	dBWML3	dBWML4	dBWML5	dBWML6	dBWML7	dBWMR1	dBWMR2	dBWMR3	dBWMR4	dBWMR5	dBWMR6	dBWMR7	vBWML1	vBWML2	vBWML3	vBWML4	vBWML5	vBWML6	vBWML7	vBWMR1	vBWMR2	vBWMR3	vBWMR4	vBWMR5	vBWMR6	vBWMR7	dBWML8	dBWML9	dBWML10	dBWML11	dBWML12	dBWML13	dBWML14	dBWML15	dBWML16	dBWML17	dBWML18	dBWML19	dBWML20	dBWML21	dBWML22	dBWML23	dBWML24	dBWMR8	dBWMR9	dBWMR10	dBWMR11	dBWMR12	dBWMR13	dBWMR14	dBWMR15	dBWMR16	dBWMR17	dBWMR18	dBWMR19	dBWMR20	dBWMR21	dBWMR22	dBWMR23	dBWMR24	vBWML8	vBWML9	vBWML10	vBWML11	vBWML12	vBWML13	vBWML14	vBWML15	vBWML16	vBWML17	vBWML18	vBWML19	vBWML20	vBWML21	vBWML22	vBWML23	vBWMR8	vBWMR9	vBWMR10	vBWMR11	vBWMR12	vBWMR13	vBWMR14	vBWMR15	vBWMR16	vBWMR17	vBWMR18	vBWMR19	vBWMR20	vBWMR21	vBWMR22	vBWMR23	vBWMR24	CEPshDL	CEPshDR	CEPshVL	CEPshVR	GLRDL	GLRDR	GLRL	GLRR	GLRVL	GLRVR	CANL	CANR		exc_gl	hyp	int	mu_intL	mu_intR	mu_anal	mu_sph	CEMDL	CEMDR	CEMVL	CEMVR	MCML	MCMR	R1AL	R1AR	R1BL	R1BR	R2AL	R2AR	R2BL	R2BR	R3AL	R3AR	R3BL	R3BR	R4AL	R4AR	R4BL	R4BR	R5AL	R5AR	R5BL	R5BR	R6AL	R6AR	R6BL	R6BR	R7AL	R7AR	R7BL	R7BR	R8AL	R8AR	R8BL	R8BR	R9AL	R9AR	R9BL	R9BR	PHDL	PHDR	HOA	HOB	PCAL	PCAR	PCBL	PCBR	PCCL	PCCR	SPCL	SPCR	SPDL	SPDR	SPVL	SPVR	PVV	PVX	PVY	PVZ	DVE	DVF	DX1	DX2	DX3	EF1	EF2	EF3	PDC	PGA	CA01	CA02	CA03	CA04	CA05	CA06	CA07	CA08	CA09	CP01	CP02	CP03	CP04	CP05	CP06	CP07	CP08	CP09	dglL1	dglL2	dglL3	dglL4	dglL5	dglL6	dglL7	dglR1	dglR2	dglR3	dglR4	dglR5	dglR6	dglR7	dglR8	aobL	aobR	pobL	pobR	gecL	gecR	grtL	grtR	cdlL	cdlR	ailL	ailR	pilL	pilR	polL	polR	dspL	dspR	vspL	vspR	dsrL	dsrR	vsrL	vsrR	gonad	proctodeum	R1shR	R2shR	R3shL	R5shL	R7shL	R7shR	R9shL

### Sheet: male gap junction
		VENTRAL CORD NEURONS																								SENSORY NEURONS																																																																																		INTERNEURONS																																																										HEAD MOTOR NEURONS																		SUBLATERAL MOTORNEURONS																			VENTRAL CORD MOTOR NEURONS																																																																							BODYWALL MUSCLES																																																																																															MISC GLIA, MUSCLES																					MALE-SPECIFIC CELLS
		AVFL	AVFR	AVG	AVHL	AVHR	AVJL	AVJR	AVKL	AVKR	AVL	DVA	DVC	PVT	PVNL	PVNR	PVPL	PVPR	PVQL	PVQR	PVR	PVWL	PVWR	LUAL	LUAR	ASIL	ASIR	ASJL	ASJR	AWAL	AWAR	ASGL	ASGR	AWBL	AWBR	ASEL	ASER	ADFL	ADFR	AFDL	AFDR	AWCL	AWCR	ASKL	ASKR	ASHL	ASHR	ADLL	ADLR	BAGL	BAGR	URXL	URXR	ALNL	ALNR	PLNL	PLNR	SDQL	SDQR	AQR	PQR	ALML	ALMR	AVM	PVM	PLML	PLMR	FLPL	FLPR	PVDL	PVDR	ADEL	ADER	PDEL	PDER	PHAL	PHAR	PHBL	PHBR	PHCL	PHCR	IL2DL	IL2DR	IL2L	IL2R	IL2VL	IL2VR	CEPDL	CEPDR	CEPVL	CEPVR	URYDL	URYDR	URYVL	URYVR	OLLL	OLLR	OLQDL	OLQDR	OLQVL	OLQVR	IL1DL	IL1DR	IL1L	IL1R	IL1VL	IL1VR	AINL	AINR	AIML	AIMR	RIH	URBL	URBR	RIR	AIYL	AIYR	AIAL	AIAR	AUAL	AUAR	AIZL	AIZR	RIS	ALA	ADAL	ADAR	RIFL	RIFR	BDUL	BDUR	DVB	RIBL	RIBR	RIGL	RIGR	RMGL	RMGR	AIBL	AIBR	RICL	RICR	SAADL	SAADR	SAAVL	SAAVR	AVDL	AVDR	RIAL	RIAR	RIML	RIMR	AVEL	AVER	RMFL	RMFR	RID	AVBL	AVBR	AVAL	AVAR	PVCL	PVCR	RIPL	RIPR	URADL	URADR	URAVL	URAVR	RMEL	RMER	RMED	RMEV	RMDDL	RMDDR	RMDL	RMDR	RMDVL	RMDVR	RIVL	RIVR	RMHL	RMHR	SABD	SABVL	SABVR	SMDDL	SMDDR	SMDVL	SMDVR	SMBDL	SMBDR	SMBVL	SMBVR	SIBDL	SIBDR	SIBVL	SIBVR	SIADL	SIADR	SIAVL	SIAVR	DA01	DA02	DA03	DA04	DA05	DA06	DA07	DA08	DA09	PDA	DB01	DB02	DB03	DB04	DB05	DB06	DB07	AS01	AS02	AS03	AS04	AS05	AS06	AS07	AS08	AS09	AS10	AS11	PDB	DD01	DD02	DD03	DD04	DD05	DD06	VA01	VA02	VA03	VA04	VA05	VA06	VA07	VA08	VA09	VA10	VA11	VA12	VB01	VB02	VB03	VB04	VB05	VB06	VB07	VB08	VB09	VB10	VB11	VD01	VD02	VD03	VD04	VD05	VD06	VD07	VD08	VD09	VD10	VD11	VD12	VD13	dBWML1	dBWML2	dBWML3	dBWML4	dBWML5	dBWML6	dBWML7	dBWMR1	dBWMR2	dBWMR3	dBWMR4	dBWMR5	dBWMR6	dBWMR7	vBWML1	vBWML2	vBWML3	vBWML4	vBWML5	vBWML6	vBWML7	vBWMR1	vBWMR2	vBWMR3	vBWMR4	vBWMR5	vBWMR6	vBWMR7	dBWML8	dBWML9	dBWML10	dBWML11	dBWML12	dBWML13	dBWML14	dBWML15	dBWML16	dBWML17	dBWML18	dBWML19	dBWML20	dBWML21	dBWML22	dBWML23	dBWML24	dBWMR8	dBWMR9	dBWMR10	dBWMR11	dBWMR12	dBWMR13	dBWMR14	dBWMR15	dBWMR16	dBWMR17	dBWMR18	dBWMR19	dBWMR20	dBWMR21	dBWMR22	dBWMR23	dBWMR24	vBWML8	vBWML9	vBWML10	vBWML11	vBWML12	vBWML13	vBWML14	vBWML15	vBWML16	vBWML17	vBWML18	vBWML19	vBWML20	vBWML21	vBWML22	vBWML23	vBWMR8	vBWMR9	vBWMR10	vBWMR11	vBWMR12	vBWMR13	vBWMR14	vBWMR15	vBWMR16	vBWMR17	vBWMR18	vBWMR19	vBWMR20	vBWMR21	vBWMR22	vBWMR23	vBWMR24	CEPshDL	CEPshDR	CEPshVL	CEPshVR	GLRDL	GLRDR	GLRL	GLRR	GLRVL	GLRVR	CANL	CANR	exc_cell	exc_gl	hmc	hyp	int	mu_intL	mu_intR	mu_anal	mu_sph	CEMDL	CEMDR	CEMVL	CEMVR	MCML	MCMR	R1AL	R1AR	R1BL	R1BR	R2AL	R2AR	R2BL	R2BR	R3AL	R3AR	R3BL	R3BR	R4AL	R4AR	R4BL	R4BR	R5AL	R5AR	R5BL	R5BR	R6AL	R6AR	R6BL	R6BR	R7AL	R7AR	R7BL	R7BR	R8AL	R8AR	R8BL	R8BR	R9AL	R9AR	R9BL	R9BR	PHDL	PHDR	HOA	HOB	PCAL	PCAR	PCBL	PCBR	PCCL	PCCR	SPCL	SPCR	SPDL	SPDR	SPVL	SPVR	PVV	PVX	PVY	PVZ	DVE	DVF	DX1	DX2	DX3	EF1	EF2	EF3	PDC	PGA	CA01	CA02	CA03	CA04	CA05	CA06	CA07	CA08	CA09	CP01	CP02	CP03	CP04	CP05	CP06	CP07	CP08	CP09	dglL1	dglL2	dglL3	dglL4	dglL5	dglL6	dglL7	dglR1	dglR2	dglR3	dglR4	dglR5	dglR6	dglR7	dglR8	aobL	aobR	pobL	pobR	gecL	gecR	grtL	grtR	cdlL	cdlR	ailL	ailR	pilL	pilR	polL	polR	dspL	dspR	vspL	vspR	dsrL	dsrR	vsrL	vsrR	gonad	R1shL	R1shR	R2shL	R2shR	R3shL	R3shR	R4shL	R5shL	R5shR	R7shR	R8shR
VENTRAL CORD NEURONS	AVFL		1	5								4			1	6		6																										2																																	3																																																																																						2																																																1																																																																																																																																																																																												6								1																2		1																								1																																																																																		AVFL
	AVFR	1													1	1																																													1															2																																																																																																																																																																												1																																																																																																																																																																																																																																																																																											AVFR
	AVG	5		5	1		6	7			2	12			2	1	22			7																																									17									1							5																																																							1																										11	11				5																																																2	10																																																													2																																																																																																															3															3																																			6		2		2											5		3	5	3				9	1	6									3							5																																																								AVG
	AVHL			1				2												3																																																									3																																																																																																																																																																																																																																																																																																																																																																																			1		1							1		1																																																																								AVHL
	AVHR						5	2							2																																																													19	13		1																																																																																2																																																																												1																																																																																																																																																																																																																														1																	1																																																									AVHR
	AVJL			6		5		22																																																																																																																																																										1																																																																									6																								1										2																																																																																																																																																																																				4									16	3					1					1					1	1																																																								AVJL
	AVJR			7	2	2	22													1																																																																																																																																																																																																																							2																								1											1																																																																																																																		1																																																																	4								2	16	9					1		2		3																																																															AVJR
	AVKL									6		14					3																																											2					1									2	1																																																												5						1	2																			1																														3										1														1																																							1						1																																																																																																																												50																															13																																													3							2																																																																AVKL
	AVKR								6		1		1					50	3																																																							1																																																																			3	9												1																																								4						1																																																									1																																																																																																																															71																																																			6														1																2	3	1		3										2																																																				AVKR
	AVL			2						1			1																																																																																																						1																	11	2																																																																															3																			30					1																																																																																																																																																																																																																								2					1	2	1					7																																																																			AVL
	DVA	4		12					14									14			1																																												1									6	9																																																																																			9	19			3	3																																																1	10				1		3													1															1		1											4	1													3																																																																																																															2																																																																												3																																																																							DVA
	DVC									1	1			5			2	6																																																					1																																																													8	1																																																																													7																																																																																																																																																																																																																																										2		4	2			2	3	3	10						4								5				2		1	1	1	1																																																							DVC
	PVT												5				5	8																																											5																																																																														3	2																																																																								2																																																																																																																																																																																																																																										29	1																																																																																				PVT
	PVNL	1	1	2		2										16	2																																												6						1																																																																																	1										18	2		4	1																																																																																																													2																																																																																																																	1																																						1																						1		3		1	4	8							1																				1																																																						PVNL
	PVNR	6	1	1											16		1																																								2																							2																																																																														2	5				1																																																																				1																																									1																																																																																																																1																																							3										1																	1							11	8	3	2																																																																							PVNR
	PVPL			22					3				2	5	2	1		14																																										3	5																																																																																																																									2																														17																								2	5																																58	8	1		16																																																																																																																																																																													4	1		3	4	4	1																							1																																																								PVPL
	PVPR	6								50		14	6	8			14		6																																									6	10																																																																																																																																																							2																																													1																2																																																																																																															33																																																														3	2																			28	11			7																																																													PVPR
	PVQL									3								6		65																								2																																11																																																																																																																																																																1																																																																																																																																																				1																																																																																		6	5																																																																PVQL
	PVQR			7	3			1											65																										4																																59		4		1																																																			5																																																																																1																			6																																						1				1																																																																																																																																2																																	2		1																	3													7	7								1																																																								PVQR
	PVR											1																																																		4	1		1	15	11																																																																																																3																																																																																															2																																																																																																																																																																																																																																																																																	PVR
	PVWL																							4																																					2																																																																																																					4																																																																																							1																																																																																																																																																																																																																																																																																										PVWL
	PVWR																							2	1																																				2																																																																																																						2																																																																																																																																																																																																																																																																																																																																																																																PVWR
	LUAL																					4	2																																																																																																																																												1																																																																																																																																																																																																																																																																									3																																																																																																							LUAL
	LUAR																						1																																												3																																																																																																1																																																																																																																																																																																																																																																																																																																																																																																LUAR
SENSORY NEURONS	ASIL																										4																																																																																																																																																																																																																																																																																																																																																																																																																																																																																																																								ASIL
	ASIR																									4																			1																																																				2														1								2																																																																																																																																																																																																																																																																																																																																																																																																																												ASIR
	ASJL																																			1																																																																																																																																																																																																																																																																																																																																																																																																																																						8																																																																									ASJL
	ASJR																																																																																																														2																																																																																																																																																																																																																																																																																																																																																																																																																																				ASJR
	AWAL																																																																																																																					12				1																																																																																																																																																																																																																																																																																																																																																																																																																									AWAL
	AWAR																																																																																																																						5																																																																																																																																																																																																																																																																																																																																																																																																																												AWAR
	ASGL																																																																																																												1	6																																																																																																																																																																																																																																																																																																																																																																																																																																					ASGL
	ASGR																																																																																																																																																																																																																																																																																																																																																																																																																																																																																																																																																		ASGR
	AWBL																																																																																																																																								1																																																																																																																																																																																																																																																																																																																																																																																																										AWBL
	AWBR																																																																																																																								3																																																																																																																																																																																																																																																																																																																																																																																																																										AWBR
	ASEL																											1																																																																																																																																																																																																																																																																																																																																																																																																																																																																																																																							ASEL
	ASER																																																																																																																																																																																																																																																																																																																																																																																																																																																																																																																																																		ASER
	ADFL																																																																																																																					4								2																																																																																																																																																																																																																																																																																																																																																																																																																					ADFL
	ADFR																																								3																																																																							3																																																					1																																																																																																																																																																																																																																																																																																																																																																														ADFR
	AFDL																																								5																																																																																																																																																																																																																																																																																																																																																																																																																																																																																																										AFDL
	AFDR																																						3	5																																													1																																																																																																																																																																																																																																																																																																																																																																																																																																																														AFDR
	AWCL																																																																																																																																																																																																																																																																																																																																																																																																																																																																																																																																																		AWCL
	AWCR																																																																																																																																																																																																																																																																																																																																																																																																																																																																																																																																																		AWCR
	ASKL	2																	2																										4																																																																	4																											3																																																																																																																																																																																																																																																																																																																																																																																																										ASKL
	ASKR																			4							1																	4																																																																			1																																																																																																																																																																																																																																																																																																																																																												3																																																																								ASKR
	ASHL																																																																																																																																												9																																																																																																																																																																																																																																																																																																																																																																																																						ASHL
	ASHR																																																																																																																																																																																																																																																																																																																																																																																																																																																																																																																																																		ASHR
	ADLL																																																14																																																																																																																																																																																																																																																																																																																																																																																																																																																																																																		ADLL
	ADLR																																															14																																																																																										2																																																																																																																																																																																																																																																																																																																																																																																																									ADLR
	BAGL																																																																																																																		15																																																																																																																																																																																																																																																																																																																																																																																																																																BAGL
	BAGR																																																																																																																																																																																																																																																																																																																																																																																																																																																																																																																																																		BAGR
	URXL																																																																																							2																																					1												1																																																																																																																																																																																																																																																													1																																																																																																																																													URXL
	URXR																																																																																		3						1																																																	4																		1																																																																																																																																																																																																																																											3																																																																																																																																												URXR
	ALNL																																																																																																																																																																																																																																																																																																																																																																																																																																																																																																																																																		ALNL
	ALNR																																																																																																																																																																																																																																																																																																																																																																																																																																																																																																																																																		ALNR
	PLNL																																																																																																																																																																																																																																																																																																																																																																																																																																																																																																																																																		PLNL
	PLNR															2																																																																																																																																																																																																																																																																																																																																																																																																																																																																																																																																			PLNR
	SDQL																																																																																																																																																																																																																																																																																																																																																																																																																																																																																																																																																		SDQL
	SDQR																																																																			4																																																																																																																10	19																																																																																																																																																																																																																																																																																																																																																														SDQR
	AQR								2								3	6																																																																																																																																																																																																																																																																																																																																																																																																																																																																																																																																	AQR
	PQR		1	17										5	6		5	10				2	2																																																					1																																																																							1	2											1	2	17																																													5																																																				1	1																																																																																																																													5																																										1																				1	1		59																																																																																		PQR
	ALML																				4																																											29																																																																																																																																																																																																																																																																																																																																																																																																																																																																																			ALML
	ALMR																				1																																											31																																																																																																																																																																																																																																																																																																																																																																																																																																																																																			ALMR
	AVM																																																													29	31																																																																																				6	21																																																																																																																																																																																																																																																																																																																																																																																															AVM
	PVM								1			1									1																																												1									11	8																																																																																																																																												2																																																						1																																																																																																																																																																																																						3																																																																PVM
	PLML																				15																																																					2	3																																																							23																	3	2												2	3		6																																																																																			2																																																																																																																																																						1				1		2																																																																																																																																	PLML
	PLMR														1						11				3																																																	4	2						1																																																		23																													1			1																																																																																			2											2																																																																																																																																																																																																																																																																																		PLMR
	FLPL																																																										4																																																					8																																																																				1																																																																																																																																																																																																																																																																																																																																																															FLPL
	FLPR																																																																																																																																																																																																																																																																																																																																																																																																																																																																																																																																																		FLPR
	PVDL			1																																																																			3																																																						250																																				4		1																																																																																				1																																																																																																																																				100					400																																																																			2																																																																																PVDL
	PVDR												1																																																									3					1																																																		250																																			6			2																																																																																																										1																																																																																																															100				400																																			2																																																																																																																PVDR
	ADEL																																																																																																																																																																																																																																																																																																																																																																																																																																																																																																																																																		ADEL
	ADER																																																																																																															1																																																																																																																																																																																																																																																																																																																																																																																																																																			ADER
	PDEL								2	1		6																																																					11	2	4								25																																																																																								2																																																																																																1	4																																																																																																																												1																																																																																																																																																			PDEL
	PDER								1			9																																																					8	3	2				1			25																																																																																								1																																																																																																7	4										5																																																																																																																															1																																																																																																																																							PDER
	PHAL		2			19													11																																										1																24	35																																																																																		2		14																																																																					2																																																																																																																																																																																								3							1																										2																																																																																			PHAL
	PHAR	3		5	3	13														59																																																								24			46																																																																																				7																																																																																																																																																																																																																																																																											4						1																						3																																																																									PHAR
	PHBL																																																																											35			13																																																																																																																																																																																																																																																																																																																																																																																			1																																																																																	PHBL
	PHBR					1														4																																																									46	13																																																																																																																																																									13																																																																																																																																																																																																																											2							1	7																																																																									PHBR
	PHCL															2																																																																	10																																																																																																																																																																								1																																																																																																																																																									11																						5										2	1																																																																																																PHCL
	PHCR																			1																																															1													10																																																																																																																																																																																																																																																																																																																																1			7																						4									6													1																																																																																				PHCR
	IL2DL																																																																																							2																																																																																																																																																																																																																																																																																																																																																																																																																																																											IL2DL
	IL2DR																																																				3																																																																																																																		2																																																																																																																																																																																																																																																																																																																																																																												IL2DR
	IL2L																																																																																															2								12									17																								5																																																																																																																																																																																																																																																																																																																																																																																																										IL2L
	IL2R																																								1																																																																																																	3																																1	1																																																																																																																																																																																																																																																																																																																																																																								IL2R
	IL2VL																																																																																									1																1																																																																																																																																																																																																																																																																																																																																																																																																																																									IL2VL
	IL2VR																																																																																																																																																																																																																																																																																																																																																																																																																																																																																																																																																		IL2VR
	CEPDL																																																			2																														2																1																																																																																																																																																																																																																																																																																																				3																																																																																																																																													CEPDL
	CEPDR																																																				1																																																		1									15																						3																																																																																																																																																																																																																																																																	1																																																																																																																																												CEPDR
	CEPVL																																																																																					1				4																						13				4																																																				25																																																																																																																																																																																																																	1															1																																																																																																																																											CEPVL
	CEPVR																																																																																																				11						1					10																																																									22																																																																																																																																																																																																																																																																																																																																																																										CEPVR
	URYDL																																																																																																																																																																																																																																																																																																																																																																																																																																																																																																																																																		URYDL
	URYDR																																																																																																																																							6																									8																																																																																																																																																																																																																																																																																																																																																																																		URYDR
	URYVL																																																																																																																																																																																																																																																																																																																																																																																																																																																																																																																																																		URYVL
	URYVR																																																																																																																																																																																																																																																																																																																																																																																																								2																																																																																																																																										URYVR
	OLLL																																																																																			2													18	10		13																																			15																																																																																																																																																																																																																																																																																																																																																																																																												OLLL
	OLLR																										2																																																																					18			6																																					27																																																																																																																																																																																																																																																																																																																																																																																																											OLLR
	OLQDL																																																																																							1								10																																																																															2		5																																																																																																																																																																																																																																																																																																																																																																		OLQDL
	OLQDR																																																																																																6																																																								4																																																																																																																																																																																																																																														3																																																																																																																																												OLQDR
	OLQVL																																																																																															13																																							6																			5																																																																																																																																																																																																																																																																																																																																																																																									OLQVL
	OLQVR																																																																																										11																																											6		3																																							3																																																																																																																																																																																																																										1																																																																																																																																										OLQVR
	IL1DL																																																																																																																																																																																																																																																																																																																																																																																																																																																																																																																																																		IL1DL
	IL1DR																																																																																								1																8																																																																																																																																																																																																																																																																																																																																																																																																																																										IL1DR
	IL1L																																																																																			12																						5							2																																																																																																																																																																																																																																																																																																																																																																																																																																		IL1L
	IL1R																																																																																																						8				15																																																																																																																																																																																																																																																																																																																																																																																																																																								IL1R
	IL1VL																																																																																					1																		5			26																																																																			3																																																																																																																																																																																																																																																																																																																																																																					IL1VL
	IL1VR																																																																																										1														15	26																																																														1				2																																																																																																																																																																																																																																																																																																																																																																							IL1VR
INTERNEURONS	AINL																																																																																																																																																																																																																																																																																																																																																																																			1																																																																																																																																																															AINL
	AINR																															1																																																																																																																																																																																																																																																																																																																																																																																																																																																																																																																			AINR
	AIML																															6												4																																																																																																																																																																																																																																																																																																																																																																																																																																																																																																							AIML
	AIMR																										1		2																1																																																																																																																																																																																																																																																																																																																																																																																																																																																																																																						AIMR
	RIH																																						3																													8					1																15	13	10																																																																																																																																																																																																																																																																																																																																																																																																																																																								RIH
	URBL																																																																																			17																				2																																																																																																																																																																																																																																																																																																																																																																																																																																											URBL
	URBR																																																																																																																																																																																																																																																																																																																																																																																																																																																																																																																																																		URBR
	RIR										1																																							15																																																																																																																																																																																																																																																																																																																																																						10																																																																																																																																											RIR
	AIYL																																																																																									4																																																																																																																																																																																																																																																																																																																																																																																																																																																									AIYL
	AIYR																																																																																																																																																																																																									1																																																																																																																																																																																																																																																																																																																																									AIYR
	AIAL																													12								4																																																																																	9																																																																																																																																																																																																																																																																																																																																																																																																																												AIAL
	AIAR																										2				5																																																																																							9																																																																																																																																																																																																																																																																																																																																																																																																																													AIAR
	AUAL																																																																																																																																																																																																																																																																																																																																																																																																																																																																																																																																																		AUAL
	AUAR																																		3																																																																																																																																																																																																																																																																																																																																																																																																																																																																																																																AUAR
	AIZL																													1																																																																																													13																	1											12																																																																																																																																																																																																																																																																																																																																																																																												AIZL
	AIZR																																																																																																																									13																																																																																																																																																																																																																																																																																																																																																																																																																									AIZR
	RIS																																																																																																																																																						5	3																					1																2																																																																																																																																																																																																																																																																																																																																																						RIS
	ALA																																																			1																		250	250																																																																																						4																																																																																																																																																																																																																														400	400	100																																																																																																																																																						ALA
	ADAL																																					2																																																																																																																	1																																																																																																																																																																																																																																																																																																																																																																																												ADAL
	ADAR																																																																																																																																																																																																																																																																																																																																																																																																																																																																																																																																																		ADAR
	RIFL																																																																																																																																																						1																																																																																																																																																																																																																																																																																																																																																																																												RIFL
	RIFR																																																																																																																																																																																																																																																																																																																																																																																																																																																																																																																																																		RIFR
	BDUL																																																																	23																																																																																																																																																																																																																																																																																																																																																																																																																																																																																	BDUL
	BDUR																																																																		23																																																																																																																																																																																																																																																																																																																																																																																																																																																																																BDUR
	DVB			1							11		8							5																																																																																																																2																																																																																																								1																																																																																																																																																																																																							11											1							7						2					2							1																																																												DVB
	RIBL										2		1																																																																																																																									8	1																							6																			6										3			6					4																																																																																																																																																																																																																																																																																																																																																RIBL
	RIBR																																																																																								3												6																																8	1																									10												1			9								3						3	2							11																																																																																																																																																																																																																																																																																																																																															RIBR
	RIGL								5																																																																																							15				6																																	1			40				2																																																																																																																																																																																																																																																												4																																																																																																																																											RIGL
	RIGR																																																																																												6				27				3																																		40				2																																																											4																																																																																																																																																																																																			6																																																																																																																																										RIGR
	RMGL																																	1										3								1																																5																																																					1																																													15																																																																																																																																																																																																																																																																																																																																																													RMGL
	RMGR																																																2				4																																3																																																																																																	1	6																																																																																																																																																																																																																																																																																																																																																												RMGR
	AIBL													3																																																																																																																										2																																																																																																																																																																																																																																																																																																																																																																																																											AIBL
	AIBR													2																																																																																																												1													2																1																						5								2																																																																																																																																																																																																																																																																																																																																																														AIBR
	RICL								1	3																																				9																																																																																																																																																																																																																																																																																																																																																											1																																																																																																																																										RICL
	RICR								2	9																																																																																																																																																																																																																																																																																																																																																																																																																																																																																																																																									RICR
	SAADL																																																																																																																																																																																																																																																																																																																																																																																																																																																																																																																																																		SAADL
	SAADR																																																																																																																																																																																																																																																																																																																																																																																																																																																																																																																																																		SAADR
	SAAVL																																																																																																																																																																																																	6																																																																																																																																																																																																																																																																																																																																																	SAAVL
	SAAVR																																																																																																																																																				1																														3														18																																																																																																																																																																																																																																																																																																																																																		SAAVR
	AVDL																																																												1			6		3																																																																																		2												11	39		2																																																															1																				2									1																																																																																																																																	6																																																																																																																																																			AVDL
	AVDR														1																																														2			21		2																																																																																	2													17	33																																																																																																1																																																																																																																															2																																																																																																																																																			AVDR
	RIAL																																																																																																																																																	1				1																																																																																																																																																																																																																																																																																																																																																																																													RIAL
	RIAR																																																																																																																																																				1				1																																							1										1																																																																																																																																																																																																																																																																																																																																									RIAR
	RIML																																																																																																																									12		5		1		1												1													12								9																																																																																																																																																																																																																																																																																																																																																																																		RIML
	RIMR																																																																																																																											3																														26		2				24																																																																																																																																																																																																																																																																																																																																																																																			RIMR
	AVEL																																																																																																		4																																																			1	12									4													4																																																																																																																																																																																																																																																																																														1																																																																								AVEL
	AVER									1																																																																																										5																																																				26									8												6								3																																																																																																																																																																																																																																																																																																																																																														AVER
	RMFL																																																																																																																																																																																																																																																																																																																																																																																																																																																																																																																																																		RMFL
	RMFR																																																				1																																																																																																			2																																																																																																																																																																																																																																																																																																																																																																																											RMFR
	RID																																																																																																																												4																																		12													3																																																																																																																																																																																																																																																																																																																																																																							RID
	AVBL			11								9			18	2																																																																																																																					6																									15	33																																				15			3										1						4	9	4	3	14	18										1																					1	14		3	3	3		10	13	6	6																																																																																																																																																																																													5																																																																																		AVBL
	AVBR			11		2						19			2	5																																													1																																																																									10																							12	33	5																																						5																15	3	2	5	4	9	2									1																							6	7	5	3	4	3	9	10	4	4								8		1																																																																																																																																																																																			6									1																																																																									AVBR
	AVAL																																																												2					2	1				6					2																																																																							11	17				24	4								108	15	57																																								2	7	6	3	24	85	6	8	9							7	7							42	8	23	7							1		5	13	6	6		13	2	2	69	20	1	9						15		38	16	10	4																																																																																																																												10									11											2																																													5																	1																																																																	AVAL
	AVAR								1						4																																														17					3				4																							8																																																						39	33			9			8						108		21	69																											1													9	3	7		14	17	15	5	1							6								15	5	5	7									7		3	3	5		5	2	26	13	12	9						5		2	39	7																																																																																																																													3																													1																																				19																										2																																																								AVAR
	PVCL						1					3			1							4																																																					1	14																																																																																				15	21		13																																												3	2									1																																1						4			1	1																																																																																																																													7																																																																																																																																																			PVCL
	PVCR	2		5								3				1					3		2	1	1																																									6	1			1	2			2			7																																																																						2													57	69	13																																													3	3	4		5					2																														2		1							1			1		2																																																																																																																												7																																																																																																																																																			PVCR
	RIPL																																																																																																																																																																																																																																																																																																																																																																																																																																																																																																																																																		RIPL
	RIPR																																						1																																																																																																																																																																																																																																																																																																																																																																																																																																																																																																												RIPR
HEAD MOTOR NEURONS	URADL																																																																																																																																																																																																																																																																																																																																																																																																																																																																																																																																																		URADL
	URADR																																																																																		2																																																																																																																																																																																																																																																																																																																																																																																																																																																																URADR
	URAVL																																																																																									25																	1																																																																																																																																																																																																																																																																																																																																																																																																																																								URAVL
	URAVR																																																																																										22																																																																																																																																																																																																																																																																																																																																																																																																																																																								URAVR
	RMEL																																																																																				1																																																																																							2																																																																																																																																																																																																																																																																																																																																																																							RMEL
	RMER																																																																																				1																																																	1																																						3																																																																																																																																																																																																																																																																																																																																																																							RMER
	RMED																																																																																																										2																																																		3													2	3																																																																																																																																																																																																											12																																																																																																																																																													RMED
	RMEV																																																																																																																											1																5													4	6																																																																																																																																																																																																																																																																																																																																																																																									RMEV
	RMDDL																																																																																																									3																												9																																																																																																																																																																																																																																																																																																																																																																																																													RMDDL
	RMDDR																																																																																																	2			3																																																																												26																																																																																																																																																																																																																																																																																																																																																																		RMDDR
	RMDL																																																																																																																																																																																																																																																																																																																																																																																																																																																																																																																																																		RMDL
	RMDR																																																																																																	5																																			6																																										26								9					3																																																																																																																																																																																																																																																																																																																																																							RMDR
	RMDVL																																																																																																																																																																																		9										1																																																																																																																																																																																																																																																																																																																																																						RMDVL
	RMDVR																																																																																																																																																	3																																9												4																																																																																																																																																																																																																																																																																																																																																					RMDVR
	RIVL																																																										10									1																																																																																																																	16								5																																																																																																																																																																																																																																																																																																																																																						RIVL
	RIVR																																																										19																																																																																	2														3																										16										9																																																																																																																																																																																																																																																																																																																																																					RIVR
	RMHL																2																																																																																																																					3			15	1																																																							1				8																																																																																																																																																																																																																																																																																																																																														RMHL
	RMHR																																																																																																																																									6																																							9																					5																																																																																																																																																																																																																																																																																																																																													RMHR
SUBLATERAL MOTORNEURONS	SABD																																																																																																																																																																																																																																																																																																																																																																																																																																																																																																																																																		SABD
	SABVL																																																																																																																																																																																																																																																																																																																																																																																																																																																																																																																																																		SABVL
	SABVR																																																																																																																																																																																																																																																																																																																																																																																																																																																																																																																																																		SABVR
	SMDDL																																																																																																																																				3																																																							3										4																																																																																																																																																																																																																																																																																																																																													SMDDL
	SMDDR																																																																																																																																					3																																											3										3																																																																																																																																																																																																																																																																																																																																																								SMDDR
	SMDVL																																																																																																																											2										2																																												1		5									3	36																																																																																																																																																																																																																																																																																																																																																					SMDVL
	SMDVR																																																																																																																																				6																												1																		4		9								36																																																																																																																																																																																																																																																																																																																																																						SMDVR
	SMBDL								3																																																																																																																																																																																										2																																																																																																																																																																																																																																																																																																																																																SMBDL
	SMBDR																																																																																																																																																					1																																															2	3		1																																																																																																																																																																																																																																																																																																																																											SMBDR
	SMBVL																																																																																																																																																	18																																				1																			1																																																																																																																																																																																																																																																																																																																																										SMBVL
	SMBVR									4																																																																																																																																							6																																																					3																																																																																																																																																																																																																																																																																																																																													SMBVR
	SIBDL																																																																																																																																				4																									15																																	2						19																																																																																																																																																																																																																																																																																																																																														SIBDL
	SIBDR																																																																																																																																					11																																																																9																																																																																																																																																																																																																																																																																																																																													SIBDR
	SIBVL																																																																																																																																																														5																							8										2			19						1																																																																																																																																																																																																																																																																																																																																										SIBVL
	SIBVR																																																																																																																																							4																						3																									5				4					3		3		9			1																																																																																																																																																																																																																																																																																																																																												SIBVR
	SIADL																																																																																																																																																																																																					1																																																																																																																																																																																																																																																																																																																																													SIADL
	SIADR									1																																																																																																																																																																																						1																																																																																																																																																																																																																																																																																																																																																			SIADR
	SIAVL								1																																																																																																																																																																																								1				1																																																																																																																																																																																																																																																																																																																																														SIAVL
	SIAVR																																																																																																																				1																																	1																																																																																																																																																																																																																																																																																																																																																																																													SIAVR
VENTRAL CORD MOTOR NEURONS	DA01																																																																																																																																																															2	9																																											1																																																																																																																																																																																																																																																																																																																																							DA01
	DA02																																																																																																																																																															7	3																																										1																		2																	9																																																																																																																																																																																																																																																																																																					DA02
	DA03																																																																																																																																																															6	7																																																														4																1				1																																																																																																																																																																																																																																																																																																DA03
	DA04																																																												5																																																																																																			3																																																																																																	3																																																																																																																															3																																																																																																																																																			DA04
	DA05																																																																																																																																																															24	14	3	3																																												3	9																																						3												4																																																																																																																														16																																																																																																																																																			DA05
	DA06																																																																																																																																																													1		85	17	2	3																																												9									2										1																				2												2																																																																																																																														16																																																																										1																																																																									DA06
	DA07																																																																																																																																																															6	15		4																																															3								1																												6	2											2																																																																																																																														8																																																																																																																																																			DA07
	DA08												7																																																																																																																																																			8	5																																																3																						8															5	4																																																																																																																																									1																																																																																																																																																			DA08
	DA09	1		2								1																																																																																																																																																				9	1		5																																																	3																		2																									1																																																																																																																																																3								1																																																																																																																												DA09
	PDA			10							3	10		2			17	2		1																																																																																																																																																																																															3																			1	5																																										4																																																																																																																																																																																			3																																																																															PDA
	DB01																																																																																																																																																														15																																																							5																																						5																																																																																																																																																																																																																																																																																							DB01
	DB02																																																																																																																																																													4	3																																																						5		14																																						1																																																																																																																																																																																																																																																																																						DB02
	DB03								1																																																								2																																																																																													9	2																																																							14		1																																						9		2	3																																																																																																																																																																																																																																																																																		DB03
	DB04											1																																																																																																																																																		4	5				2																																													2							1																																											7	1																																																																																																																													1																																																																																																																																																			DB04
	DB05																																																																																																																																																													3	4			1																																																								5																1																				7		16	3		6																																																																																																																																																																																																																																																																																DB05
	DB06											3																																																																																																																																																		14	9	7	6																																																1								5		5																	2																							1	3																																																																																																																																																																																																																																																																															DB06
	DB07																																																																																																																																																													18	2	7																																																										5																																							2			1																																																																																																																																																																																																								17																																																																							DB07
	AS01																																																																																																																																																																																																																																															3																																																																																																																																																																																																																																																																																																			AS01
	AS02																																																																																																																																																																																																											2																																				2	9																																																																																																																																																																																																																																																																																																		AS02
	AS03																																																																																																																																																																																																																																																																																																																																																																																																																																																																																																																																																		AS03
	AS04																																																																																																																																																																																																												4																																																																																																																																																																																																																																																																																																																																						AS04
	AS05																																																																																																																																																																																																																																																																																																																																																																																																																																																																																																																																																		AS05
	AS06																																																																																																																																																																																																																																																																																																																																																																																																																																																																																																																																																		AS06
	AS07																																																																																																																																																		1													42	15																																															1																																								1	9																																																																																																																																							2																																																																																																																																																			AS07
	AS08																																																																																																																																																															8	5																																																																																								9																																																																																																																																							4																																																																																																																																																			AS08
	AS09																																																																																																																																																														1	23	5																																																																																														4																																																																																																																																																																																																																														2																																																						AS09
	AS10																																																																																																																																																													1		7	7																																																																																								1																																																																																																																																																			1																																																																										3																																																													AS10
	AS11																																																																																																																																																																																																																		2	1																																																													1																																																																																																																																										2					3	12																																								1		1																		17	4																																																					AS11
	PDB										30	1				1				6																																																								2			13																																																																																																																																			8		5																																																													1																																																																																																																														2																1					3	3	2								3				7			2														6						10	20	1	34											2								1																																																				PDB
	DD01																																																																																																																																																																																																																																								6																													3	4																																																								2																	2																2																																																																																																																																																																																			DD01
	DD02																																																																																																																																																																																																																																							6		2																													1	2	1																																																																																																																																																																																																																																																																										DD02
	DD03																																																																																																																																																																																																																								1																2		3																														1	2	1																																																																																																																																																																																								1																																																																																DD03
	DD04					1	6	2																																																																																																																																																																																																																																		3		3																															1	21																																																																																																																				3																																																																	7		2		2											1		13								3	2																																																								DD04
	DD05										1						2		1																																																																																																																	1																												1																																																										2																	3		3																																20	3																																																																													1	5															1	1																																																																																		1	2		4		25						5									3		1	9					9																																																									DD05
	DD06																5																																																																																																																																																																																																																											3																																				1																																																																												2																	1																																			1																																												7			5		2		2								4																		1		1																																																				DD06
	VA01																																																																																																																																																															5	7																																											9																																																																																																																																																																																																																																																																																																																																							VA01
	VA02																																																																																																																																																															13																																													1																																						1																			1																																																																																																																																																																																																																																																																													VA02
	VA03																																																																																																																																																															6	3																																																											3	2																																										1																																																																																																																																																																																																																																																																												VA03
	VA04																																																																																																																																																															6	3																																																												9																							1								1																																																																																																																																																																																																																																																																																							VA04
	VA05																																																																																																																																																																5																																																																																																																																																																																																																																																																																																																																																																																		VA05
	VA06																																																																																																																																																															13																																													1																																		1																																																																																																																																																																																																																																																																																																				VA06
	VA07																																																																																																																																																															2	5																																																																																1																																																																																																																																																																																																																																																																																																		VA07
	VA08																																																																																																																																																															2	2																																																																																																	3																																																																																																																														1																																																																																																																																																			VA08
	VA09											1																																																						2	2																																																																																2													69	26		2																																												3	2	6	5																																							1								3	13																																																																																																																														11																																																																																																																																																			VA09
	VA10																																																																					1																																																																																										20	13																																																2	4																																						15	20						7	17	22	4	1									21	21																																																																																																																			18																																																																			9							2																																																																									VA10
	VA11		1									1																																																																																																																																																				1	12		1																																																															1																					15		17					3	20	1		1	2										1	1																																																																																																																																																																																																																																																																					VA11
	VA12																					1																																																										1																																																																																9	9	1																																																																9	9		1																	1	20	17						1	2	5	4	6	1											3																																																																																																																																																																																			1																																																																																		VA12
	VB01																																																																																																																																																													1																																																																																													2																																																																																																																																																																																																																																																																																								VB01
	VB02																																																																																																																																																													14	6																																																																																											2		10	1																																																																																																																																																																																																																																																																																						VB02
	VB03																																																																																																																																																														7																																																						5																												1										10		1																																																																																																																																																																																																																																																																																						VB03
	VB04																																																																																																																																																													3	5																																																							1																																					1	1		1																																																																																																																																																																																																																																																																																					VB04
	VB05								1																																																																																																																																																					3	3																																																								9		7																															3	1				1			1	5																																																																																																																															1																																																																																																																																																			VB05
	VB06																																																																																																																																																		1											3	4	15	5	4	1																																																1																	4																			7	20	2							5			5	1									1																																																																																																																																																																																						5																																																																																VB06
	VB07																																																																																																																																																														3																																																								2		16																														17	1	5					1	5		12	1		3								7	1																																																																																																																																																																																																																																																																						VB07
	VB08									1								1																																																	2																																																																																	1										10	9	38	2																																													3									3		3		2																											3	22		4					5		12	1	17											10	1																																																																																																																		2																																																																	3																	2																																																																	VB08
	VB09																				2																																								1														7																																																																																			13	10	16	39	1	1																																												4	2	2							7																													3	13	4	1	6							1	17		2	1										1																																																																																																																		15																																																																																			5																																																																VB09
	VB10						1	1				4																																																	1													1	4																																																																																			6	4	10	7	1																																																						1	6	1																													1	2	1						5			2		26																																																																																																																																																																																														1																																																																																	VB10
	VB11								1			1																																																														4																																																																																				6	4	4			2																																																							3	1																																				1	3		1	26														1																																																																																																																																																																																									2		1																																																																							VB11
	VD01																																																																																																																																																																																																																																																																					4																																																																																																																																																																																																																																																																													VD01
	VD02																																																																																																																																																																																																																																							3							1																						4	3	7																																								1																																																																																																																																																																																																																																				VD02
	VD03																																																																																																																																																																																																																																							4	1							1																						7		6																																																																																																																																																																																																																																																																											VD03
	VD04																																																																																																																																																																																																																																								2																														6		1																																																																																																																																																																																																																																																																										VD04
	VD05																																																																																																																																																																																																																																								1	1																														1		10																																																																																																																																																																																																																																																																									VD05
	VD06																																																																																																																																																																																																																																									2																															10		15																																																																																																																																																																																																																																																																								VD06
	VD07																																																																																																																																																																																																																																									1	1																															15		6																																																																																																																																																																																																																																																																							VD07
	VD08																																																																																																																																																														8																																																																												21												21									7											6		6																																																																																																																																																																																						24		1				2																		1																																																								VD08
	VD09						2										58			1																																													1						1				5																																																																																																																																																																	20											21	1							1	1	10											6		15																																																																											1																		1																																																																																								11																																																																																VD09
	VD10							1									8																																																																																																																																														1																																																																													3												1	3								1	1											15		8																																																																																												1																																																																																			1	1	1			4								1										1																																																														VD10
	VD11														2		1																																																																																																																																																																																																																																																													8		18																																																																																																																																																																															3																							2																																																													VD11
	VD12															1																																																																																																																																																																																																																													1																																		18		3																																																																													1																																																															1																																			1																																																																																			VD12
	VD13			2								3					16	2		1																																																																																																																																																																																																4																		1	1																													1												3																																													2																																																		3																																																																																	1																																																																																			VD13
BODYWALL MUSCLES	dBWML1																																																																																																																																																																																																																																																																																		15	15																																																																																																																																																																																																																																																															dBWML1
	dBWML2																																																																																																																																																																																																																																																																																	15		15																																																																																																																																																																																																																																																															dBWML2
	dBWML3																																																																																																																																																																																																																																																																																	15	15		15																																																																																																																																																																																																																																																														dBWML3
	dBWML4																																																																																																																																																																																																																																																																																			15		15																																																																																																																																																																																																																																																													dBWML4
	dBWML5																																																																																																																																																																																																																																																																																				15		15																																																																																																																																																																																																																																																												dBWML5
	dBWML6																																																																																																																																																																																																																																																																																					15		15																																																																																																																																																																																																																																																											dBWML6
	dBWML7																																																																																																																																																																																																																																																																																						15																							15																																																																																	153																																																																																																																																																				dBWML7
	dBWMR1																																																																																																																																																																																																																																																																																									15	15																																																																																																																																																																																																																																																								dBWMR1
	dBWMR2																																																																																																																																																																																																																																																																																								15		15																																																																																																																																																																																																																																																								dBWMR2
	dBWMR3																																																																																																																																																																																																																																																																																								15	15		15																																																																																																																																																																																																																																																							dBWMR3
	dBWMR4																																																																																																																																																																																																																																																																																										15		15																																																																																																																																																																																																																																																						dBWMR4
	dBWMR5																																																																																																																																																																																																																																																																																											15		15																																																																																																																																																																																																																																																					dBWMR5
	dBWMR6																																																																																																																																																																																																																																																																																												15		15																																																																																																																																																																																																																																																				dBWMR6
	dBWMR7																																																																																																																																																																																																																																																																																													15																																	15																																																																123																																																																																																																																																				dBWMR7
	vBWML1																																																																																																																																																																																																																																																																																																15	15																																																																																																																																																																																																																																																	vBWML1
	vBWML2																																																																																																																																																																																																																																																																																															15		15																																																																																																																																																																																																																																																	vBWML2
	vBWML3																																																																																																																																																																																																																																																																																															15	15		15																																																																																																																																																																																																																																																vBWML3
	vBWML4																																																																																																																																																																																																																																																																																																	15		15																																																																																																																																																																																																																																															vBWML4
	vBWML5																																																																																																																																																																																																																																																																																																		15		15																																																																																										98																																																																																																																																																				vBWML5
	vBWML6																																																																																																																																																																																																																																																																																																			15		15																																																																																																																																																																																																																																													vBWML6
	vBWML7																																																																																																																																																																																																																																																																																																				15																																											15																																															68																																																																																																																																																				vBWML7
	vBWMR1																																																																																																																																																																																																																																																																																																							15	15																																																																																																																																																																																																																																										vBWMR1
	vBWMR2																																																																																																																																																																																																																																																																																																						15		15																																																																																																																																																																																																																																										vBWMR2
	vBWMR3																																																																																																																																																																																																																																																																																																						15	15		15																																																																																																																																																																																																																																									vBWMR3
	vBWMR4																																																																																																																																																																																																																																																																																																								15		15																																																																																																																																																																																																																																								vBWMR4
	vBWMR5																																																																																																																																																																																																																																																																																																									15		15																																																																																			30																																																																																																																																																				vBWMR5
	vBWMR6																																																																																																																																																																																																																																																																																																										15		15																																																																																																																																																																																																																																						vBWMR6
	vBWMR7																																																																																																																																																																																																																																																																																																											15																																																				15																															133																																																																																																																																																				vBWMR7
	dBWML8																																																																																																																																																																																																																																																																																							15																							15																																																																																244																																																																																																																																																				dBWML8
	dBWML9																																																																																																																																																																																																																																																																					1																																								15		15																																																																															4																																																																																																																																																				dBWML9
	dBWML10																																																																																																																																																																																																																																																																																																														15		15																																																																																																																																																																																																																																		dBWML10
	dBWML11																																																																																																																																																																																																																																																																																																															15		15																																																																																																																																																																																																																																	dBWML11
	dBWML12																																																																																																																																																																																																																																																																																																																15		15																																																																																																																																																																																																																																dBWML12
	dBWML13																																																																																																																																																																																																																																																																																																																	15		15																																																																																																																																																																																																																															dBWML13
	dBWML14																																																																																																																																																																																																																																																																																																																		15		15																																																																																																																																																																																																																														dBWML14
	dBWML15																																																																																																																																																																																																																																																																																																																			15		15																																																																																																																																																																																																																													dBWML15
	dBWML16																																																																																																																																																																																																																																																																																																																				15		15																																																																																																																																																																																																																												dBWML16
	dBWML17																																																																																																																																																																																																																																																																																																																					15		15																																																																																																																																																																																																																											dBWML17
	dBWML18																																																																																																																																																																																																																																																																																																																						15		15																																																																																																																																																																																																																										dBWML18
	dBWML19																																																																																																																																																																																																																																																																																																																							15		15																																																																																																																																																																																																																									dBWML19
	dBWML20																																																																																																																																																																																																																																																																																																																								15		15																																																																																																																																																																																																																								dBWML20
	dBWML21																																																																																																																																																																																																																																																																																																																									15		10	4															5	5																																																																																																																																																																																																						dBWML21
	dBWML22																																																																																																																																																																																																																																																																																																																										10	3	10																5	5																1																																																																																								2																																																																													8		2														dBWML22
	dBWML23																																																																																																																																																																																																																																																																																2																																										4	10		26																5	5																																																																					1																1		1																																4		1																																															14												13		2														dBWML23
	dBWML24																																																																																																																																																																																																																																																																																																																												26																	3	21																																																					2																																																																																																																																															dBWML24
	dBWMR8																																																																																																																																																																																																																																							2																																																							15																																	15																																																															174																																																																																																																																																				dBWMR8
	dBWMR9																																																																																																																																																																																																																																																																																																																														15		15																																																																																																																																																																																																																		dBWMR9
	dBWMR10																																																																																																																																																																																																																																																																																																																															15		15																																																																																																																																																																																																																	dBWMR10
	dBWMR11																																																																																																																																																																																																																																																																																																																																15		15																																																																																																																																																																																																																dBWMR11
	dBWMR12																																																																																																																																																																																																																																																																																																																																	15		15																																																																																																																																																																																																															dBWMR12
	dBWMR13																																																																																																																																																																																																																																																																																																																																		15		15																																																																																																																																																																																																														dBWMR13
	dBWMR14																																																																																																																																																																																																																																																																																																																																			15		15																																																																																																																																																																																																													dBWMR14
	dBWMR15																																																																																																																																																																																																																																																																																																																																				15		15																																																																																																																																																																																																												dBWMR15
	dBWMR16																																																																																																																																																																																																																																																																																																																																					15		15																																																																																																																																																																																																											dBWMR16
	dBWMR17																																																																																																																																																																																																																																																																																																																																						15		15																																																																																																																																																																																																										dBWMR17
	dBWMR18																																																																																																																																																																																																																																																																																																																																							15		15																																																																																																																																																																																																									dBWMR18
	dBWMR19																																																																																																																																																																																																																																																																																																																																								15		15																																																																																																																																																																																																								dBWMR19
	dBWMR20																																																																																																																																																																																																																																																																																																																																									15		15																																																																																																																																																																																																							dBWMR20
	dBWMR21																																																																																																																																																																																																																																																																																																																										5																15		10																																																																																																																																																																																																						dBWMR21
	dBWMR22																																																																																																																																																																																																																																																																																																																										5	5																10		10																																																																																																																																																																																								6													dBWMR22
	dBWMR23																																																																																																																																																																																																																																																																																																																											5	5	3															10		10																																																																																																																																																																																					6		9													dBWMR23
	dBWMR24																																																																																																																																																																																																																																																																																																																												5	21																10																																																						6																																																																		1	8	12																																																																											dBWMR24
	vBWML8																																																																																																																																																																																																																																							2																																																														15																																											15																																														19																																																																																																																																																				vBWML8
	vBWML9																																																																																																																																																																																																																																																																																																																																															15		15														2																																																																																																																																																																																			vBWML9
	vBWML10																																																																																																																																																																																																																																																																																																																																																15		15																																																																																																																																																																																																vBWML10
	vBWML11																																																																																																																																																																																																																																																																																																																																																	15		15																																																																																																																																																																																															vBWML11
	vBWML12																																																																																																																																																																																																																																																																																																																																																		15		15																																																																																																																																																																																														vBWML12
	vBWML13																																																																																																																																																																																																																																																																																																																																																			15		15																																																																																																																																																																																													vBWML13
	vBWML14																																																																																																																																																																																																																																																																																																																																																				15		15																																																																																																																																																																																												vBWML14
	vBWML15																																																																																																																																																																																																																																																																																																																																																					15		15																																																																																																																																																																																											vBWML15
	vBWML16																																																																																																																																																																																																																																																																																																																																																						15		15																																																																																																																																																																																										vBWML16
	vBWML17																																																																																																																																																																																																																																																																												1																																																																											15	4	9	1															5	10	39																																																																																																																																																																							vBWML17
	vBWML18																																																																																																																																																																																																																																																																																																																																																								9		10															5	5																																																																																																																																																																								vBWML18
	vBWML19																																																																																																																																																																																																																																											1																																																																																																													1	10		10														5	24	5																																																																																																																																																																							vBWML19
	vBWML20																																																																																																																																																																																																																																											5	2																																																																																																														10		10														5	5	5																																																																																																																			11	11	2						1																		1																									vBWML20
	vBWML21																																																																																																																																																																																																																																																																																																																																																											10	2	10														5	5	5																				2			4																																																																																														1																										14																						vBWML21
	vBWML22																																																																																																																																																																																																																																																																															1																																												1																																	10		19														7	5	5																			3																																																																																																	8																				2		11	9			6																						vBWML22
	vBWML23																																																																																																																																																																																																																																																																																																																																																													19															5	5	5	5																																																																																																																					4																		71		35																										vBWML23
	vBWMR8																																																																																																																																																																																																																																							2																																																																					15																																				2																15																														87																																																																																																																																																				vBWMR8
	vBWMR9																																																																																																																																																																																																																																																																																																																																																															15		15																																																																																																																																																																																	vBWMR9
	vBWMR10																																																																																																																																																																																																																																																																																																																																																																15		15																																																																																																																																																																																vBWMR10
	vBWMR11																																																																																																																																																																																																																																																																																																																																																																	15		15																																																																																																																																																																															vBWMR11
	vBWMR12																																																																																																																																																																																																																																																																																																																																																																		15		15																																																																																																																																																																														vBWMR12
	vBWMR13																																																																																																																																																																																																																																																																																																																																																																			15		15																																																																																																																																																																													vBWMR13
	vBWMR14																																																																																																																																																																																																																																																																																																																																																																				15		15																																																																																																																																																																												vBWMR14
	vBWMR15																																																																																																																																																																																																																																																																																																																																																																					15		15																																																																																																																																																																											vBWMR15
	vBWMR16																																																																																																																																																																																																																																																																																																																																																																						15		15																																																																																																																																																																										vBWMR16
	vBWMR17																																																																																																																																																																																																																																																																																																																																																																							15		15																																																																																																																																																																									vBWMR17
	vBWMR18																																																																																																																																																																																																																																																																																																																																																								5	5	5														15	1	10	1																																																																																																																																																																							vBWMR18
	vBWMR19																																																																																																																																																																																																																																											1																																	1	1																																																																											10	5	24	5														10	14	10	1																																																																																																																																																																						vBWMR19
	vBWMR20																																																																																																																																																																																																																																											1																																																																																																													39		5	5	5													1	10		10																																																																																																																																																																						vBWMR20
	vBWMR21																																																																																																																																																																																																																																												1																																																																																																															5	5	7	5												1	10	8	10																																																																																																																									3	4	10																	1																									vBWMR21
	vBWMR22																																																																																																																																																																																																																																																																																																																																																												5	5	5														10		10																																																																																																																											1																				20																					vBWMR22
	vBWMR23																																																																																																																																																																																																																																																																																3																																																																													5	5															10		23																																																																																																																										3		3														17				5																					vBWMR23
	vBWMR24																																																																																																																																																																																																																																																																																																																																																														5																23																																																																																																																													1	3	3		1								64		23																									vBWMR24
MISC GLIA, MUSCLES	CEPshDL																																																																																																																																																																																																																																																																																																																																																																																																																																																																																																																																																		CEPshDL
	CEPshDR																																																																																																																																																																																																																																																																																																																																																																																															20																																																																																																																																																			CEPshDR
	CEPshVL																																																																																																																																																																																																																																																																																																																																																																																																																																																																																																																																																		CEPshVL
	CEPshVR																																																																																																											1																																																																																																																																																																																																																																																																																													3																																																																																																																																										CEPshVR
	GLRDL																																																																																																																																																																																																																																																																																																																																																																																																																																																																																																																																																		GLRDL
	GLRDR																																																																																																																																																																											12																																																																																																																																																																																																																																																																																																																																																																							GLRDR
	GLRL																																																																																																																																																																																																																																																																																																																																																																																																																																																																																																																																																		GLRL
	GLRR																																																																																																																																																																																																																																																																																																																																																																																																																																																																																																																																																		GLRR
	GLRVL																																																																																									1																																																																																																																																																																																																																																																																																																																																																																																																																																																									GLRVL
	GLRVR																																																																																																																																																																																																																																																																																																																																																																																																																																																																																																																																																		GLRVR
	CANL																																																																					100																																																							400																																																																																																																																																																																																																																																																200			140																																																																																																																																																			CANL
	CANR																																																																						100																																																						400																																																																																																																																																																																																																																																																200			140																																																																																																																																																			CANR
	exc_cell																																																																																																																												100																																																																																																																																																																																																																																																														200	200																																																																																																																																																							exc_cell
	exc_gl																																																																																																																																																																																																																																																																																																																																																																																														118																																																																																																																																																				exc_gl
	hmc																																																																																																																																																																																																																																																																																							153							123					98		68					30		133	244	4																174																	19																87																														118																																																																																																																																																					hmc
	hyp			3				1	50	71		2			1	1		33	1																																										5									400	400			1																																																																									6	2												10	3	7	7																																											3	16	16	8	1						1										2	4								3										1	11	18							1			2	15																																																																																																																20									140	140																							1																																														1									18								2	2		6																																																			3	5	1			1	1	3	4	10		hyp
	int																																																																																																																																																																																																																																																																																																																																																																																																																																																																																																																																																		int
	mu_intL																																																																																																																																																																																																																																																																																																																																																												2	3																																							4																																																																																																1																																														mu_intL
	mu_intR																																																																																																																																																																																																																																																																																																																																																																																																																																																																																																										1		3																																						mu_intR
	mu_anal																																																																																																																																																																																																																																																																																																																													2																	6																																																																																																																																				5																																4	21											28	19	28																		mu_anal
	mu_sph																																																																																																																																																																																																																																																																																																																																																												4																																					4																																																																																																	11	16	5					1		25	3																				5	7																	mu_sph
MALE-SPECIFIC CELLS	CEMDL																																																			1																																				3																																																																																																																																																																																																																																																																																																																																																																																																																																																											CEMDL
	CEMDR																																																				3																																				1										3																																																																																																																																																																																																																																																																																																																																																																																																																																																CEMDR
	CEMVL																																																																																									1																									10																				4																																																																																																																																																																																																																																																																			1																																																																																																																																									CEMVL
	CEMVR																																																																																														2						1																																			6					1																			11																																																																																																																																																																																																																				3																																																																																																																																																															CEMVR
	MCML																																																																																																																																																																																																																																																																																																																																																																																																							1																																																																																																																																											MCML
	MCMR																																																																																																																																																																																																																																																																																																																																																																																																																																																																																																																																																		MCMR
	R1AL																																																																	1									1																																																																																																																																																										1																																																																																																																																																																									1		11								2																																																																																																																											R1AL
	R1AR																																																																																																																																																																																																																																																																																																																																																																																																																7																																																																																																																																		R1AR
	R1BL																																																																																																																																																																																																																																																																																																																																																																																																											1				2						9		5																																								1																																																																																			R1BL
	R1BR	6		3																																																																																																																																																																																																															3																				2																																																																																																																																																																										3						2												4				1																																			2																																																															1										R1BR
	R2AL																																																																	1															1																																																																																																																																																												1																																																																																																																																																															11		2				1						14						6																																											3	13	17																		2		6																																											27									R2AL
	R2AR																			2																																																																																																																																																																																																																																																																																																																																																																																									7		3				6				2		10						3																																										15	15	2																				2																																												19								R2AR
	R2BL																																																																	2														11																																																																																																																																																																																																																																																																																																																																1										4														5			10					1	1					3												3							1																																																																										R2BL
	R2BR																																																																																7																																																																																																																																																																																																																																																																																																															1																	6						1		2		14													1															2		3																																	3																																																									R2BR
	R3AL																																																																																																																																																															2																																																																																																																																																													1																																																																																													2																																																																																																																									R3AL
	R3AR																																																																																																																																																																																																																																																																																																																																																																																																																																		6																																									1																																																																							R3AR
	R3BL																																																																																																																																																																																																																																																																																																																																																																																																													9								4	13																																									18									4																				1																																																						R3BL
	R3BR	1																																																																																																																																																																																																																	1																																																																																																																																																																																												2		2		1			13																																										1																							4		5																																	5																									R3BR
	R4AL																																																																																																																																																																																																																																																																																																																																																																																																											2		5		14								2	7							2					1	2																																											20												1																																													2									R4AL
	R4AR																																																																																																																																																																																																																																																																																																																																																																																																																10		2					7			2						6					4																																											24																																																																		R4AR
	R4BL																																																																																																																																																																																																																																																																																																																																																																																																																	4		2																1			2			5		2				4														2																																																																																					R4BL
	R4BR																																																																																																																																																																																																																																					2																																																																																																																																																																													14						2																																																																																																																				1						R4BR
	R5AL																																																																																																																																																																																																																																																																																																																																																																																																																																	1										2																																11																																																																							R5AL
	R5AR																																																																																																																																																																1																																																																																																															1																																																																																																																																															4						1								5					4																										62																																																																							R5AR
	R5BL																																																																																																																																																																																																																																																																																																																																																																																																															6																																																																																																																																			R5BL
	R5BR								13																																																																			3																																																																																																																																																											1																																																																																																																																																																										3												4									1																																						1																																																																							R5BR
	R6AL																																																																																																																																																																																																																																					3																																																																																																																																																																																		2												2																																						4																					18																																																				R6AL
	R6AR																																																																																																																																																																																																																																					12																																																																																																																																																																																			6																																																2	5																			3		51																																																				R6AR
	R6BL																																																																																																																																																																																																																																																																																																																																																																																																																											1																																														2																																																																									R6BL
	R6BR																																																																						2																																																																																																																																																																																																																																																																																																																																								4						6																3																																																																																																														R6BR
	R7AL																																																																																																																																																																																																																																						3																																																																																						1																																																																																													1						2					8	5									7																	5										2																			1	13																																																					R7AL
	R7AR																																																																																																																																																																																																																																						3																																																																																																																																																																																	1					1						3	8	1	13	2						1	10	6																	19									2			6	1																19	10																																																					R7AR
	R7BL														1																																																													1																																																																																																																																																											2																																																																																						1																																																																																											2	4						1					5	13		4								3																	20									1				1																17	1	8																																																				R7BL
	R7BR	2														3																																																																																																																																																																																																																																																																																																																																																																																															1											2											2	4																										2												1																																																																							R7BR
	R8AL																																																																															5																																																																																																																																																																																																																																																																																																																																		5	1																						31	5								4												24	3																																																																																				R8AL
	R8AR	1																																																																															4																																																																																																																																																																																																																																																																																																																																																							31		2								14													7		1																																																																																		R8AR
	R8BL																																																												1																																																																																																																																																																																																																																																																																																																																																													5														5	2		3																																																																																																								R8BL
	R8BR																																																																																																																																																																																																																																																																																																																																																																																																																	10																								3																																																																																																									R8BR
	R9AL																							3																																																																																																																																																																																																																																																																																																																																																																																																		2		2																						12														8																																																																																			R9AL
	R9AR																																																																																																																																																																																																																																																																																																																																																																																																																												5								1										1			6																																																																																																	R9AR
	R9BL																																																																												4																																																																																																																																																										3																																																																																																																																																																																														10										10																														6																																																																						R9BL
	R9BR																																																																																																																																																																																																																																																																																																																																																																																																																																			7	6	3							1	10																																																																																																					R9BR
	PHDL																																																																																																																																																																																																																																																																																																																																																																																																																	1								4																							5																																																																																																		PHDL
	PHDR															1																																																																																																																																																																																																																																																																																																																																																																																																		1																														5									1																																																																																										PHDR
	HOA			6																2																																																												2	6																																																																																																																																																						7																																																																																																																																																																																						4											4	14			12	6						14	31	43	47	2												55		1								1						12	6			2																																																												HOA
	HOB									6																																																																						1																																																				11																																																																																																																																																																																																																																																																																																														14				24	19	3	5	6	2						1	1			8																		4					4																																																							HOB
	PCAL			2																1																																																									1																																																																																																																																																																																																																																																																																																																																																																					31			3					5							1																																																				2										1																				PCAL
	PCAR																																																																																																																																																																																																																																						2																																																																																																																																																																																																											43		3							2					7	2																																																																																		PCAR
	PCBL			2																																																																																																																																																																																																																																																																																																																								2																																																																																						3																																47	24				3	8				6																						1	1												1																																1																				PCBL
	PCBR																																																																																																																																																																																																																																																																																																																																																																																																																		2																															2	19			3			6				14			1	4																														2																																																				PCBR
	PCCL																																																																																																																																																																																																																																																																																																																																																																																																																																																		3			8			80	10	1				1				6															20																																																																	PCCL
	PCCR																																																																																																																																																																																																																																																																																																																																																																																																																		3																														1		5				6	80			9		1																					3	2							2	1	2																																																							PCCR
	SPCL																																																																																																																																																																																																																																																																																																																																																																																																																																																		6	5				10				9		3							32						7																																																																								SPCL
	SPCR																																																																																																																																																																																																																																																																																																																																																																																																																																																		2		2			1	9					4	2					4					9	14								4	4																																																																SPCR
	SPDL												2		1																																																																																																																																																																																																																														7																																																																																																																																																																																																									6				9			30	3	2	1																												1			3																																2																				SPDL
	SPDR																																																																																																																																																																																																																																																																																																																																																																																																																																																						14		1			30		1	4				1																1					1																																																											SPDR
	SPVL												4	29	3		4	3																																											1																																																																							1																																																																																																								1																																		1																																																																																																																																												2														24																		3	4	3	1		42	1		2	1	2														13	1	2																																																															SPVL
	SPVR												2	1			1	2																																											1																				1																																																																																																																																																											2	5																																	1	3																																																																																																																																																									3	7															1			2	2	4	42	2	1			1															11	7	2									1	1																																																					SPVR
	PVV				1										1																																																													2																																																																																																																																																																																																		1		1	1																																																																																																																													1								18	1													5	19	20	2					8									7		1					1		1	1									6									75												7		3																																																				PVV
	PVX	1		5			4	4		1					4		3																																												59																																																																																																	5	6	5	19																																																																										7	4	2												1								3																																																																																																																															1																																									1										1	1	2		4											5								3	21							11																																																																	PVX
	PVY				1								2		8	1	4																																																													1	2																																																																																																																																																																																				1																																																																																																																																															3																																	1											2			5				12						13																																																																								PVY
	PVZ			3									3				4																																																					2																																																																																																																																																																	6			1	2	25	2										9								5													24	11	4																																																																																																																																																																				55						6					1	1	1				5					8	2	3								45	14				3				1																																																								PVZ
	DVE			5							2		3				1																																																																																																																																																																																																			3																																																																																																																																																																																																																																							4			2							3				2																			1																																																							DVE
	DVF			3									10							3																																																																																																																7																																																																																																							2																																	1																																																																																																																																																																						1	8							32								12		3	1														2				1			1	1																																																								DVF
	DX1																																																																																																																																																																																																																																																																																																																												4																		1																																																																																																																																																																																																				DX1
	DX2																																																																																																																																																																																																																																																																																																																																														8																																																																																																																																																																																																				DX2
	DX3																																																																																																																																																																																																																																																																																																																												1																		12																																																																																																																	6			8																																																																																DX3
	EF1			9	1	1		2			1				1	11																																																															1																																																																																																																																																							1	10					5																																2																																																																																																																																				3	15	1				4											2				2	1																					9								2	2						52	15											1				6	2	1																																																							EF1
	EF2			1			16	16			2					8												8																																																	3		7																																																																																1																																																	1																							20																2													2																																																																																																																												18															2	13	15															4	5	2		2																							14						3		3						52		22	3			1			1			2					3	1																																																								EF2
	EF3			6	1		3	9			1		4			3																													3																																																																																							2																					1																																																																													1	1						4																																	1																																																																																																																																		17	2																																									7							21	13							15	22					1								1			2	6	1	2																																																						EF3
	PDC								3			3				2																																																																																																																																																																																																											17												34																													1																																																																																																																																																	1							11	62		1						6		1																																			3																																						1																																			PDC
	PGA																																																																																																																																																																																																																																																																																																																																																																																																																																				1	1								6				1																																																																																																	PGA
	CA01																																																																																																																																																																																																																																																																																																																																																																																																																																																																																																																																																		CA01
	CA02																																																																																																																																																																																																																																																																																																																																																																																																																																																																									1	1																																																																								CA02
	CA03						1	1			7																																																																																																																									2																																																																																																							1																																																																																																																																																																																																																																																																																																								CA03
	CA04									2																																																																																																																																																																																																																																																																																																																																																																																																														20	24																																							75																																																																																			CA04
	CA05							2		3								28	6	7																																																																																																																																												1																																																																											13	3																					2																																																																																																																															2																																																						1		20	3		4			13	11		11		45							1								7	173	1			7		4	13	22	2																																																							CA05
	CA06								2	1			5					11	5	7																																													3																																																																																																																																																																																																	5																																																																																																																														2				5																																														12				1			2		4		1	1	7				14		2													173						3	4	1		1																																																							CA06
	CA07			3				3																																																																																																																																																																																																																																				1																																																																																																																																																																																																						6												2	2																			1											5	1																																																					CA07
	CA08						1			3																																																																																																																																																																																																																																		9																																		1																																																																																																																		6																																																																										2												3																																																													CA08
	CA09																	7																																																																																																																																																																																																																			3																																										2																																																																																																																																																																																										1												3									2	3																																																				CA09
	CP01												2																																																																																																																							1																																																																																																			2																																																																																																																																																																																4																											2	4																3		1						1							7						30	5	5		3																																																							CP01
	CP02																																																																																																																																																																																																																																																																																																																																																																																																																																																												1																						3				30		13	6																																																									CP02
	CP03												1																																																																																																																																																																																																																																																																																																																																																																																																										5																																																											4	4				5	13		19																																																									CP03
	CP04					1	1						1																																																																																																																																																																																																																														3	9																																																																																																																																																																							3																																						2												1				6	3	2							13	1				5	6	19		12	3																																																							CP04
	CP05			5			1						1				1			1																																																																																																																																													2																																																																										2																																	1																																																																																																																																																																													1										1		1				2	1	6							22								12		33																																																							CP05
	CP06												1																																																																																																																																																																																																																																																																																																																																																																																																																																						4						2			1								1					1		1							2	1				3			3	33																																																								CP06
	CP07														1																																																																																																																																																																																																																					2		17							1																																																																																																																																																																			2						1		1									3			1	19	17																									1	7											2									5																																																															CP07
	CP08																																																																																																																																																																																																																																					4																																																																																																																																																																																														13	10	1																									1																					1		2																																																													CP08
	CP09									2																																																																																																																																																																																																																													1						1																																																																																																																																																																			6	2															18	51					8																1	2					3				3																						3									3																																																				CP09
	dglL1																																																																																																																																																																																																																																																																																																																																																											11																																																																																																																																					4																																																		dglL1
	dglL2																																																																																																																																																																																																																																																																																																																																																											11																																																																																																																																				4		4																																																	dglL2
	dglL3																																																																																																																																																																																																																																																																																																																																																											2																																																																																																																																					4		4																						4																										dglL3
	dglL4																																																																																																																																																																																																																																																																																																																																																												1	8																																							11																																																																																													4	1	4																					2				1																						dglL4
	dglL5																																																																																																																																																																																																																																																																																																																																																																																																				16																																																																																														4		12																				20																										dglL5
	dglL6																																																																																																																																																																																																																																																																																																																																																														4																																			1			5																																																																																															12		3																			5		10																								dglL6
	dglL7																																																																																																																																																																																																																																																																																																																																																																																																																																																																																																				3										24						1																														dglL7
	dglR1																																																																																																																																																																																																																																																																																																																																																																												3																																																																																																																											2																																											dglR1
	dglR2																																																																																																																																																																																																																																																																																																																																																											1																	4																																																																																																																										2		3																																										dglR2
	dglR3																																																																																																																																																																																																																																																																																																																																																																												10																																																																																																																											3		4																13																									dglR3
	dglR4																																																																																																																																																																																																																																																																																																																																																																													1	3																						1																																																																																																				4		4															7																									dglR4
	dglR5																																																																																																																																																																																																																																																																																																																																																																																																		1																																																																																																							4		4																																							dglR5
	dglR6																																																																																																																																																																																																																																																																																																																																																																														3	1																					25																																																																																																						4		17													23																									dglR6
	dglR7																																																																																																																																																																																																																																																																																																																																																																															3																			3		3																																																																																																							17		4														10																							dglR7
	dglR8																																																																																																																																																																																																																																																																																																																																																																															3																																																																																																																													4			1						6		3																											dglR8
	aobL																																																																																																																																																																																																																																																																																																																																																																																																																																																																																																					24															4																														aobL
	aobR																																																																																																																																																																																																																																																																																																																																																																															1																																																																																												1																																		1		3				2		6																													aobR
	pobL																																																																																																																																																																																																																																																																																																																																																																																																																																																																																																																				4																														pobL
	pobR																																																																																																																																																																																																																																																																																																																																																																																																																																																																																																																					14																													pobR
	gecL																																																																																																																																																																																																																																																																																																																																																																																																			4																																																																																																																																															gecL
	gecR																																																																																																																																																																																																																																																																																																																																																																																																			21																																																																																																												2																4																			gecR
	grtL																																																																																																																																																																																																																																																																																																																																																																																																																																																			2																																																		1									4		4																																		grtL
	grtR																																																																																																																																																																																																																																																																																																																																																																																																																																																																																																													6		6		14																																	grtR
	cdlL																																																																																																																																																																																																																																																																																																																												14																																	2	71																																																																																																																																																														6				3																		cdlL
	cdlR																																																																																																																																																																																																																																																																																																																																																																															64																																																																																																																														3																8																					cdlR
	ailL																																																																																																																																																																																																																																																																																																																																																													11	35																																																																																																																																			4	2	20	5																				6	20	1																								ailL
	ailR																																																																																																																																																																																																																																																																																																																																																											1		9															1		17	23																																							5																																																																																		13	7		23													20	2		4																							ailR
	pilL																																																																																																																																																																																																																																																																																																																																																																																																																																																																																																				10																				1								5																		pilL
	pilR																																																																																																																																																																																																																																																																																																																																																																																																																																																																																																												10													4								5																	pilR
	polL																																																																																																																																																																																																																																																																																																																																																												14	6																																																																																																																																					1																				6						1																						polL
	polR																																																																																																																																																																																																																																																																																																																																																																													20	5																																																																																																																																									8																											polR
	dspL																																																																																																																																																																																																																																																																																																																																																																																																			28																																																1		1						2																																																																					63																		dspL
	dspR																																																																																																																																																																																																																																																																																																																																																																																																			19																																																																																																																4														2																	dspR
	vspL																																																																																																																																																																																																																																																																																																																																																																																																			28	5																																																																																																																		3				5				63																				vspL
	vspR																																																																																																																																																																																																																																																																																																																																																																																																				7																																																																																																																							5				2																			vspR
	dsrL																																																																																																																																																																																																																																																																																																																											8	13																																																																																																																																																																																																						2		12														dsrL
	dsrR																																																																																																																																																																																																																																																																																																																																													6																																																																																																																																																																																								7													dsrR
	vsrL																																																																																																																																																																																																																																																																																																																											2	2																																																																																																																																																																																																						12																vsrL
	vsrR																																																																																																																																																																																																																																																																																																																																												6	9																																																																																																																																																																																						7															vsrR
	gonad																																																																																																																																																																																																																																																																																																																																																																																																																																																																																																																																																		gonad
	R1shL																																																																																																																																																																																																																																																																																																																																																																																															3																																																																																																																																																			R1shL
	R1shR																																																																																																																																																																																																																																																																																																																																																																																															5															1																																																																																																																												5								R1shR
	R2shL																																																																																																																																																																																																																																																																																																																																																																																															1																27								2																																																																																																																				4							R2shL
	R2shR																																																																																																																																																																																																																																																																																																																																																																																																																19																																																																																																																								5				1						R2shR
	R3shL																																																																																																																																																																																																																																																																																																																																																																																																																																																																																																																																									4					8				R3shL
	R3shR																																																																																																																																																																																																																																																																																																																																																																																															1																											1																																																																																																																1								R3shR
	R4shL																																																																																																																																																																																																																																																																																																																																																																																															1																																																																																																																																															7				R4shL
	R5shL																																																																																																																																																																																																																																																																																																																																																																																															3																																																																																																																																												8		7					R5shL
	R5shR																																																																																																																																																																																																																																																																																																																																																																																															4																																																																																																																																																			R5shR
	R7shR																																																																																																																																																																																																																																																																																																																																																																																															10																																																																																																																																																			R7shR
	R8shR																																																																																																																																																																																																																																																																																																																																																																																																																																																																																																																																																		R8shR
		AVFL	AVFR	AVG	AVHL	AVHR	AVJL	AVJR	AVKL	AVKR	AVL	DVA	DVC	PVT	PVNL	PVNR	PVPL	PVPR	PVQL	PVQR	PVR	PVWL	PVWR	LUAL	LUAR	ASIL	ASIR	ASJL	ASJR	AWAL	AWAR	ASGL	ASGR	AWBL	AWBR	ASEL	ASER	ADFL	ADFR	AFDL	AFDR	AWCL	AWCR	ASKL	ASKR	ASHL	ASHR	ADLL	ADLR	BAGL	BAGR	URXL	URXR	ALNL	ALNR	PLNL	PLNR	SDQL	SDQR	AQR	PQR	ALML	ALMR	AVM	PVM	PLML	PLMR	FLPL	FLPR	PVDL	PVDR	ADEL	ADER	PDEL	PDER	PHAL	PHAR	PHBL	PHBR	PHCL	PHCR	IL2DL	IL2DR	IL2L	IL2R	IL2VL	IL2VR	CEPDL	CEPDR	CEPVL	CEPVR	URYDL	URYDR	URYVL	URYVR	OLLL	OLLR	OLQDL	OLQDR	OLQVL	OLQVR	IL1DL	IL1DR	IL1L	IL1R	IL1VL	IL1VR	AINL	AINR	AIML	AIMR	RIH	URBL	URBR	RIR	AIYL	AIYR	AIAL	AIAR	AUAL	AUAR	AIZL	AIZR	RIS	ALA	ADAL	ADAR	RIFL	RIFR	BDUL	BDUR	DVB	RIBL	RIBR	RIGL	RIGR	RMGL	RMGR	AIBL	AIBR	RICL	RICR	SAADL	SAADR	SAAVL	SAAVR	AVDL	AVDR	RIAL	RIAR	RIML	RIMR	AVEL	AVER	RMFL	RMFR	RID	AVBL	AVBR	AVAL	AVAR	PVCL	PVCR	RIPL	RIPR	URADL	URADR	URAVL	URAVR	RMEL	RMER	RMED	RMEV	RMDDL	RMDDR	RMDL	RMDR	RMDVL	RMDVR	RIVL	RIVR	RMHL	RMHR	SABD	SABVL	SABVR	SMDDL	SMDDR	SMDVL	SMDVR	SMBDL	SMBDR	SMBVL	SMBVR	SIBDL	SIBDR	SIBVL	SIBVR	SIADL	SIADR	SIAVL	SIAVR	DA01	DA02	DA03	DA04	DA05	DA06	DA07	DA08	DA09	PDA	DB01	DB02	DB03	DB04	DB05	DB06	DB07	AS01	AS02	AS03	AS04	AS05	AS06	AS07	AS08	AS09	AS10	AS11	PDB	DD01	DD02	DD03	DD04	DD05	DD06	VA01	VA02	VA03	VA04	VA05	VA06	VA07	VA08	VA09	VA10	VA11	VA12	VB01	VB02	VB03	VB04	VB05	VB06	VB07	VB08	VB09	VB10	VB11	VD01	VD02	VD03	VD04	VD05	VD06	VD07	VD08	VD09	VD10	VD11	VD12	VD13	dBWML1	dBWML2	dBWML3	dBWML4	dBWML5	dBWML6	dBWML7	dBWMR1	dBWMR2	dBWMR3	dBWMR4	dBWMR5	dBWMR6	dBWMR7	vBWML1	vBWML2	vBWML3	vBWML4	vBWML5	vBWML6	vBWML7	vBWMR1	vBWMR2	vBWMR3	vBWMR4	vBWMR5	vBWMR6	vBWMR7	dBWML8	dBWML9	dBWML10	dBWML11	dBWML12	dBWML13	dBWML14	dBWML15	dBWML16	dBWML17	dBWML18	dBWML19	dBWML20	dBWML21	dBWML22	dBWML23	dBWML24	dBWMR8	dBWMR9	dBWMR10	dBWMR11	dBWMR12	dBWMR13	dBWMR14	dBWMR15	dBWMR16	dBWMR17	dBWMR18	dBWMR19	dBWMR20	dBWMR21	dBWMR22	dBWMR23	dBWMR24	vBWML8	vBWML9	vBWML10	vBWML11	vBWML12	vBWML13	vBWML14	vBWML15	vBWML16	vBWML17	vBWML18	vBWML19	vBWML20	vBWML21	vBWML22	vBWML23	vBWMR8	vBWMR9	vBWMR10	vBWMR11	vBWMR12	vBWMR13	vBWMR14	vBWMR15	vBWMR16	vBWMR17	vBWMR18	vBWMR19	vBWMR20	vBWMR21	vBWMR22	vBWMR23	vBWMR24	CEPshDL	CEPshDR	CEPshVL	CEPshVR	GLRDL	GLRDR	GLRL	GLRR	GLRVL	GLRVR	CANL	CANR	exc_cell	exc_gl	hmc	hyp	int	mu_intL	mu_intR	mu_anal	mu_sph	CEMDL	CEMDR	CEMVL	CEMVR	MCML	MCMR	R1AL	R1AR	R1BL	R1BR	R2AL	R2AR	R2BL	R2BR	R3AL	R3AR	R3BL	R3BR	R4AL	R4AR	R4BL	R4BR	R5AL	R5AR	R5BL	R5BR	R6AL	R6AR	R6BL	R6BR	R7AL	R7AR	R7BL	R7BR	R8AL	R8AR	R8BL	R8BR	R9AL	R9AR	R9BL	R9BR	PHDL	PHDR	HOA	HOB	PCAL	PCAR	PCBL	PCBR	PCCL	PCCR	SPCL	SPCR	SPDL	SPDR	SPVL	SPVR	PVV	PVX	PVY	PVZ	DVE	DVF	DX1	DX2	DX3	EF1	EF2	EF3	PDC	PGA	CA01	CA02	CA03	CA04	CA05	CA06	CA07	CA08	CA09	CP01	CP02	CP03	CP04	CP05	CP06	CP07	CP08	CP09	dglL1	dglL2	dglL3	dglL4	dglL5	dglL6	dglL7	dglR1	dglR2	dglR3	dglR4	dglR5	dglR6	dglR7	dglR8	aobL	aobR	pobL	pobR	gecL	gecR	grtL	grtR	cdlL	cdlR	ailL	ailR	pilL	pilR	polL	polR	dspL	dspR	vspL	vspR	dsrL	dsrR	vsrL	vsrR	gonad	R1shL	R1shR	R2shL	R2shR	R3shL	R3shR	R4shL	R5shL	R5shR	R7shR	R8shR
