## Supplementary File 9 for "Functions of *C. elegans* neurons from synaptic connectivity"

### Sheet: TITLE AND LEGEND
Cell Class Adjacency Matrices These are whole-animal connectivity matrices based on the cell classes listed in Supplementary Information 6. The data are the same (number of EM serial sections of connectivity) as that in Supplementary Information 5, except given by cell class (or larger combined group) instead of by individual cell. Connectivity between classes is the sum of the connectivity of the class members given in Supplementary Information 5. Data in these tables is used for the Figures in Cook et al.
Corrections, July 2020: An effort has been made to remove all errors and inconsistencies within and between the matrices. There were previously a number of them.
Addition, 2023: Gap junctions between BDU and the touch cells ALM and PLM Jarrell TA, Wang Y, Bloniarz AE, Brittin CA, Xu M, Thomson JN, et al. The connectome of a decision-making neural network. Science. 2012;337:437-44. Zhang J, Li X, Jevince AR, Guan L, Wang J, Hall DH, et al. Neuronal target identification requires AHA-1-mediated fine-tuning of Wnt signaling in C. elegans. PLoS genetics. 2013;9(6):e1003618.

### Sheet: herm chem grouped
		SN6										SN5		SN4							SN3								SN2			SN1						IN4					IN3																		IN2													IN1									HMN					SMN
		ASI	ASJ	AWA	ASG	AWB	ASE	ADF	AFD	AWC	ASK	ASH	ADL	BAG	URX	ALN	PLN	SDQ	AQR	PQR	ALM	AVM	PVM	FLP	DVA	PVD	ADE	PDE	PHA	PHB	PHC	IL2	CEP	URY	OLL	OLQ	IL1	AIN	AIM	RIH	URB	RIR	AIY	AIA	AUA	AIZ	RIS	ALA	PVQ	ADA	RIF	BDU	PVR	AVF	AVH	PVP	LUA	PVN	AVG	DVB	RIB	RIG	RMG	AIB	RIC	SAA	AVK	DVC	AVJ	PVT	AVD	AVL	PVW	RIA	RIM	AVE	RMF	RID	AVB	AVA	PVC	RIP	URA	RME	RMD	RIV	RMH	SAB	SMD	SMB	SIB	SIA	MNVC	MUHEAD	MUBODY	CEPsh	GLR	CAN	exc_cell	exc_gl	hmc	hyp	int	mu_int	HSN	VC	mu_vul
SN6	ASI			3	6		12	1		14	3	2	1																				2										5	7		1															1			6		2								3			1																			4						2						ASI
	ASJ										25																						1															3	53																																																					1			3			ASJ
	AWA	2			2	12	12	9	30			2																														2	11	3	1	48				2	5											6																																														AWA
	ASG						3				2																											2					1	97																				37																																												ASG
	AWB			2	1		2	32		1		4																						1		1			1			7	2	4		23					1				2							2		1										13					4											5															5			AWB
	ASE		1	1		1	5	1	8	29	1	2	5																			1			1							1	100	18		2																		65										2																												2						ASE
	ADF			1		6		1	2	3		6	1	6	11																			2		1				2		11	2	2	21	76				6					1	1					4	29		3										107												1			1	31																		ADF
	AFD					4	7		2																													3					54																					1																																												AFD
	AWC	5			4		14	1	2	28		1																				2											56	15		1																		35										9						1						3			1																			AWC
	ASK		1	2	1		5						3																				2						10					65				1			1													11																																									1			ASK
SN5	ASH			1		1		9			1	2	19		2																											4		52		3				7				2	3	1							6	20							56			12	4	7			20	26	3	4								7															11			ASH
	ADL			1	2	3	15			9		10	3		8																		1		1	3					6	1		41				5		2	2											1		53	6				17		48			1					22	22	3	5								10	2																	ADL
SN4	BAG							1						4	1				3														2			2		1					3		2	2															42	20		2										36		17		3		7		1	1			2			1							3												BAG
	URX	1				2		5				1	3	2	3						1											1	2			4	2		5		8	5			35	1				7	3											13	11		11				4		1			35		11		1	9	3		10			10					7		6													1			URX
	ALN																										1																																				1			14								1	5					6					1		1		4	11		1																ALN
	PLN																																																																	14																			1				2	20		20																PLN
	SDQ												1					4			2			2	11																						8						1											10	7	2					3					1	3		45	22	1	1					22			11	1	4		1														SDQ
	AQR													13	5										6																	1														4						1							3		5			12					19	10	5																											AQR
	PQR																													2																									1	1	3	2	1										1		35									49	2												5															PQR
SN3	ALM																	2			1												9						1		1										2	29											3		5						3					3					25				2				1	2		1										1						ALM
	AVM																										4																									8	6		3			7									1		1		2							2	22		27										4		4									1						AVM
	PVM																					2	6		3			17																									3														15														3														2							7						PVM
	PLM																								28			63																																											18									17													6									10						PLM
	FLP																							16	7		31																				1			2														6					4		97					28			85	114	8												12									7						FLP
	DVA														1				6									2						3								4			12	8							2			3										9					2			7	5	36			2	8	5							2	1	23			17		2							1						DVA
	PVD																								5	12																											4	1		1			8												3									81	107												17									13						PVD
	ADE	1													2	1					1			9			10					6	8		9		4			3	3									2	1	1			2							56	12			1			1		7	1		3		7				29				1	18	4	3		1	3	2	2	2	7		1						2						ADE
	PDE																						4		8			4																									2														21														2												1									3						PDE
SN2	PHA																								8				24	28																			8					4	6	3			20											2	4																						5															PHA
	PHB																													7	4																											1	1												19									154	131												8									2						PHB
	PHC																								34				3		6																		6						3		8																							5	32												38															PHC
SN1	IL2												1	1	5												11					3	2		5	94	109			56	3				2																1		1		4			1						6		4			2	1		151	41	132	6		1					1				2												IL2
	CEP				2				2				3		4						2											4	8	17	39	77	51	2		5	25						3				2	5	3								9		9		113									3		40						15	20		38	2	47		3	9	3	17		15	2	3				2								CEP
	URY									1					3																		7		12	12	12			2						1	1			2											37								1		2	5		4		66		4	7	2				7	147				43	1	14			2		1	2											URY
	OLL																										7					1	39	3	8	1	6										2														45															92								9	74				46																			OLL
	OLQ																															1	3	3			3			23																									17						1									1		18		6	54		7				47	9		1														OLQ
	IL1														1												3					9		6	4	7	15				1												5										1									1				12						68	30	10	243		4							255														IL1
IN4	AIN	11			2		5		22	2				14	4																		2					2						3	5																13			2		3											1	4							3											6						1						AIN
	AIM		6		14			2			11				6						1												4			1			1					21				2	1		5	2		16	5			1					7						2		3							2		1					1					4						3									6			AIM
	RIH							3						7																		14	15	4		38							7		2	31															33													70								25	1	16												5												RIH
	URB												2		42												1					3	7	1	2	2	17				1									8			1										8		4						1								2						4		5			8	4	10																URB
	RIR					1		5	1			2		1	15				2						9														1						7	27				1						3						6	2											15		4																													1			RIR
IN3	AIY			15	2	1	7	1	3	8				1																								1		1		1	7			137															102			3										101												1																			1			AIY
	AIA	2	4	4	6		20	2		19	10	1	11																										6			2		1		6			1	5	20												2	68																																												AIA
	AUA							1						4	6										2													2					2			4															66			1							2			43		22				14																												AUA
	AIZ			1			6	2	1	4															4									3										17																		4		116	11		4							54	69	58													7	72		1	1	1														AIZ
	RIS																																16	6	5												3														26						19					9			25	35								3	28				9																			RIS
	ALA		4																																																																				1			2		12									3											3						3						ALA
	PVQ		4	5			2				18																												2					23							4			1	1	1							2					1		1		2							1														6		1	1						4			9	1		PVQ
	ADA											2	2		4																			2										2						6	1		6			1								8	4				24		8				24	4			49	18		13	1			5			4																			ADA
	RIF					2						6	1		3						5												2													1					1			1	1	14													12					1	17				63		2	2												2											5			RIF
	BDU																	2			5						10						1																	2	2				4			22					3			3			7										1	7	3		6											4		2				2		2			11			BDU
	PVR																	5			2		1		2			1					2				23													1			1														1		16										34		4	35	3					2					14		1							1						PVR
	AVF											1														1		1											2					1					4		2			19	11	1		1	6	1			1						8			5							17	1	1				1					1			7		9							2	1		12	1		AVF
	AVH					4		5			1	1	3						1						1																	10							3		1	1		10	2	12			1			1							10		2				1				7	2								1		12			2		1							1						AVH
	PVP							2				2			1				13							1																1							1	1					6				1			5						3	2		3	4		2	1				44	13	31												1		4							1			2			PVP
	LUA																			7										2																							2					2											9		52		6							94	9												2									1						LUA
	PVN														2					9	2					8							2								2											8	1			1	3	10	2										16	9	16	4	16			5			3	11	7												24		17							12			1	1		PVN
	AVG																												3																				2					3				6	2									2	10	2	4					3			8	6	3												2		7							2				2		AVG
	DVB																														2																									10												5				21																					23									12	13	4				DVB
IN2	RIB													11																			5	5	1			1		2					11	2	6															6		11				1			4			14	1	33			3	11				1	2				12																			RIB
	RIG							1	1				2	5	9	9									5									2		4				2		13				17										2					5		6	6			43	2		5	1			3		12											40																					RIG
	RMG											2	1		6	4					1						2					2	1		1				5			1								6	1			1		1						2		2		5			4		2					8		2	8	4					85		5		3	3	11	11		13	2													RMG
	AIB									1		4	1						1					1	1																		1	1	1	7					1										27	6		2	1	25								2	109	5	7		34	7									44		4	5	3															AIB
	RIC												2																				5			1					4					6				10													1	4	5	2	1								20		3			61						5			47	9			7															RIC
	SAA	1														1	1																		8		12																									1	1	5		1								1	121		18		1	139		12		1	1	1		5	41	6	1			48	1							8						SAA
	AVK																					2	2		1			3																					1			3				1						1	2			6	3								13	6	4		2						4	5	1		4	3	2	5	3	2	13							10						AVK
	DVC																									1																																			8	29		6			2			1							23		1	30			1			2							2		2	2												DVC
	AVJ											1									3	1		2														1									1		1		1			1	3			4											2		9					4		2	23	10	18							4																				AVJ
	PVT																																							2							1															7		15			15	3				3					10							4																								PVT
	AVD																			3																												1									5											6	2		8					7			1	167	3							19					72									2						AVD
	AVL																																														1									2				1							2	2					1		2	3												24					8		17							2	4		2	5		AVL
	PVW																																																								1												1	3	2	1	1							1	3												2															PVW
IN1	RIA							2						2	2				4														3				2					3			2	1															3					2								64	4					4					471	26			228	11		16		2														RIA
	RIM																																														2			9											13			38	1	44	2		4					3	17	5	12		41	16					57				64				10	28														RIM
	AVE														1						1												1		1											1																	3							1	13				1	3				67	3							70					91															AVE
	RMF													1																										1							1														1					1	39	3		3					2										20		2		1																			RMF
	RID																							1																																																												5									13		3							2						RID
	AVB																	1							2																															3		3						1					3		7	1				4			8	47	2												33		2							10			1	3		AVB
	AVA																											6																													28	1				1				6					14			3		8			9	19	77							4	1				373									2						AVA
	PVC											2	2						2					2	7	3		2																			2						1		1	1	1		2										5		40	1	1			21		31	69	27	16									3	19		69															PVC
	RIP							4						9																					4	8	1			3	1																																						2			3	1																			7						RIP
HMN	URA																															3	1	2			27			4										1											1							1		3						1						56		37	10									137		1												URA
	RME																																		1		6			2							1														4																					1		8	2		3		7					215			2											RME
	RMD														1												3					1	6	1	5	5	19										2														1		1				2							79	4	3	1			1			8	2	188	1	4		2	3	5	5		304	1		1											RMD
	RIV																																																																	23								15											15	9	2		19	1		10		62			22											RIV
	RMH														1																		1				2																										8	3	2	1												1		1				4	8		3		3					30														RMH
SMN	SAB																																																													1				8																												660								284						SAB
	SMD		1		1											11	12															1	2	1												2	5						1								2			1		1								121	7	4				1				9	11	9			68	6	58	89	1	223	359							2						SMD
	SMB												2			6	10	36															8						1	2						1							2	1	3	1							3			45			1					1					1	1				57	6	1			11	9		45		252	181					3		2						SMB
	SIB															1																																								1															1							1											10	1		14		67	222													SIB
	SIA															4	20	8			1						1					1	1				1																	1																										1					5				44	37	12			68	198													SIA
	MNVC																							3	2	1					1																			5							2	4	1					2		23				3	1		3		10	3	10	3		12	9							1		3			2366	155	1854							8				2	7	MNVC
	HSN		2	3		10					5	8	2																										2			3		11		13			2		15	2		21	4	1		2					2	2					6	1	1				6	2									1			2					8		14							1			7	19	48	HSN
	VC																																																3				1	4	1	4		5	2									7	1	16		7							2		1							1					149	1	52							1			5	33	18	VC
		ASI	ASJ	AWA	ASG	AWB	ASE	ADF	AFD	AWC	ASK	ASH	ADL	BAG	URX	ALN	PLN	SDQ	AQR	PQR	ALM	AVM	PVM	FLP	DVA	PVD	ADE	PDE	PHA	PHB	PHC	IL2	CEP	URY	OLL	OLQ	IL1	AIN	AIM	RIH	URB	RIR	AIY	AIA	AUA	AIZ	RIS	ALA	PVQ	ADA	RIF	BDU	PVR	AVF	AVH	PVP	LUA	PVN	AVG	DVB	RIB	RIG	RMG	AIB	RIC	SAA	AVK	DVC	AVJ	PVT	AVD	AVL	PVW	RIA	RIM	AVE	RMF	RID	AVB	AVA	PVC	RIP	URA	RME	RMD	RIV	RMH	SAB	SMD	SMB	SIB	SIA	MNVC	MUHEAD	MUBODY	CEPsh	GLR	CAN	exc_cell	exc_gl	hmc	hyp	int	mu_int	HSN	VC	mu_vul

### Sheet: herm gap jn grouped asymmetric
		SN6										SN5		SN4							SN3									SN2			SN1						IN4					IN3																		IN2														IN1								HMN					SMN
		ASI	ASJ	AWA	ASG	AWB	ASE	ADF	AFD	AWC	ASK	ASH	ADL	BAG	URX	ALN	PLN	SDQ	AQR	PQR	ALM	AVM	PVM	PLM	FLP	DVA	PVD	ADE	PDE	PHA	PHB	PHC	IL2	CEP	URY	OLL	OLQ	IL1	AIN	AIM	RIH	URB	RIR	AIY	AIA	AUA	AIZ	RIS	ALA	PVQ	ADA	RIF	BDU	PVR	AVF	AVH	PVP	LUA	PVN	AVG	DVB	RIB	RIG	RMG	AIB	RIC	SAA	AVK	DVC	AVJ	PVT	AVD	AVL	PVW	RIA	RIM	AVE	RMF	RID	AVB	AVA	PVC	RIP	URA	RME	RMD	RIV	RMH	SAB	SMD	SMB	SIB	SIA	MNVC	MUHEAD	MUBODY	CEPsh	GLR	CAN	exc_cell	exc_gl	hmc	hyp	int	mu_int	mu_anal	mu_sph	HSN	VC	um	vm
SN6	ASI	6			4																																		1					1	6																																																				1															ASI
	ASJ		14																														1							1					1				2	6																																								1																						ASJ
	AWA			4				3					1																																4		6																																																																	AWA
	ASG					1	6	1		2			1																										2	1					3		4																																											2																						ASG
	AWB					6	1	1																																					1	7																		2		4																																														AWB
	ASE								9	3																																								1																																																					1									ASE
	ADF								8	1		1																													1	1			4		1				9																								1								2							2	1							1			1		2									ADF
	AFD								2	3		4																														11		2																					4												1									1																										AFD
	AWC																																												2	1																																																																		AWC
	ASK										20	20	1																																3				1	33						18								1	4																																											7				ASK
SN5	ASH											14																																	1		8				5					2								6		9											1				2																															ASH
	ADL												12																																																			3								2																															1									ADL
SN4	BAG													2																									3				9																				3														1																																			BAG
	URX																																5													3																		8		1																																														URX
	ALN																											2																										16										1																										4	3												3									ALN
	PLN																							1						7	1	2																																																														2									2									PLN
	SDQ																	4			2				1	2																																							1		1													1							8					2	2																			SDQ
	AQR																																																								102						3					9												3																																AQR
	PQR																																																								26		5											7		5									17	2																					1									PQR
SN3	ALM																					23																															46	6										3								2														2					1																					ALM
	AVM																																																					4																		8																																								AVM
	PVM																						1			1		1	19																									1														1																										3																		PVM
	PLM																												11																								74	18				17														5									6	12																					3									PLM
	FLP																								12			4													1																								1							16																					1	29																		FLP
	DVA																												9																									15			1										1	18	1		8									14		4											2	12									4									DVA
	PVD																										6		1																				500											1									1												10	3												6					200			800	800									PVD
	ADE																																2						6											2													1					4		1															1	1						2																				ADE
	PDE																												50																									17														2														5												19																		PDE
SN2	PHA																													14		2																						2		3	22			5																																		1									2									PHA
	PHB																														34	1																		3						15	1													1	1										1	3																					7									PHB
	PHC																															4																												1										1											5	5												8									1									PHC
SN1	IL2																																	1		2		1				8																						6																				6	3	2																										IL2
	CEP																																				15			1	1																																											3													1	4														CEP
	URY																																																														10																		10			1																												URY
	OLL																																			22																											8																																																	OLL
	OLQ																																								2	15									4											18	15																							8		1																								OLQ
	IL1																																					80				2																																									1	4	9	2																										IL1
IN4	AIN																																						2							4																													2																																					AIN
	AIM																																																																			3																							1	2																				AIM
	RIH																																														1																																																																	RIH
	URB																																																																																										1																					URB
	RIR																																																																																																															RIR
IN3	AIY																																											8		1																						1								8																																				AIY
	AIA																																												16																				5																																															AIA
	AUA																																													4																																								2																										AUA
	AIZ																																														36																1		7																																															AIZ
	RIS																																																																4					15						4	3								1	1				9																						RIS
	ALA																																																																												3		4																				802	100	1							2				ALA
	PVQ																																																	92	6				7	5	8				1							2	7		1			1																				2									3									PVQ
	ADA																																																		6																					5																																								ADA
	RIF																																																											3				1						1		1					1																	3														1				RIF
	BDU																																																					3					1																																																	2				BDU
	PVR																																																									15	5															2								19												33									12									PVR
	AVF																																																						62	27	5		1	1				1																		1												6									11						4			AVF
	AVH																																																							30	13	1	1	4									4	11		2																					1	51									46									AVH
	PVP																																																								5		4	3	8		2	3	2			31	54	1	31		9	1			1				3													65		2							51					2	1			PVP
	LUA																																																										5											7	4			6							8	1																														LUA
	PVN																																																										4										1	11	5	3		6						14	1	2												1									2					4				PVN
	AVG																																																																				12	1	4																							2									6									AVG
	DVB																																																												2								15		3		14																					17																		DVB
IN2	RIB																																																													38	5												1					14					2					9	2	15	8																			RIB
	RIG																																																														162		6			5										2							2									5																		RIG
	RMG																																																																												2									1		11			3																					RMG
	AIB																																																																	1			11		1					3									2		4			3			2																			AIB
	RIC																																																																			6																				1																								RIC
	SAA																																																																		2								1			2			1					14	3			12	39			1																		SAA
	AVK																																																																			18			6		3			1	1														28			4									35									AVK
	DVC																																																																						11		22																					5									2						2			DVC
	AVJ																																																																					20	1	7		8							14	26												2									6									AVJ
	PVT																																																																							1	6	2							2	4		1	1									27									1						6			PVT
	AVD																																																																							12		1							33	2										1	1	1									3									AVD
	AVL																																																																									3			1																	43																		AVL
	PVW																																																																									4							2	24												3									10									PVW
	RIA																																																																																					2				6			2																			RIA
IN1	RIM																																																																												37	3			21					1							2																			RIM
	AVE																																																																												10				4				2	17				2				4									2									AVE
	RMF																																																																																																															RMF
	RID																																																																														5	9														7									4									RID
	AVB																																																																															36	3											7		160									5									AVB
	AVA																																																																																36	52				3			32			1		210									7									AVA
	PVC																																																																																	134										3		78									7									PVC
	RIP																																																																																		8	1	6													10														RIP
HMN	URA																																																																																																															URA
	RME																																																																																				22	1				1							6	101														RME
	RMD																																																																																					22				19		5	4																			RMD
	RIV																																																																																						56			10		1																				RIV
	RMH																																																																																									1		3																				RMH
SMN	SAB																																																																																													19																		SAB
	SMD																																																																																									2	1	3	1	11									1									SMD
	SMB																																																																																										4	8	5																			SMB
	SIB																																																																																											38	4																			SIB
	SIA																																																																																																															SIA
	MNVC																																																																																													777		7							64					1	7			MNVC
	MUHEAD																																																																																														840	60	14	51				605										MUHEAD
	MUBODY																																																																																															1894						528										MUBODY
	CEPsh																																																																																																															CEPsh
	GLR																																																																																																															GLR
	CAN																																																																																																			400			280									CAN
	exc_cell																																																																																																															exc_cell
	exc_gl																																																																																																					118										exc_gl
	hmc																																																																																																															hmc
	hyp																																																																																																								4	4	4					hyp
	int																																																																																																															int
	mu_int																																																																																																								16	8	8					mu_int
	mu_anal																																																																																																									4						mu_anal
	mu_sph																																																																																																															mu_sph
	HSN																																																																																																											2				HSN
	VC																																																																																																												73		8	VC
	um																																																																																																													80	16	um
	vm																																																																																																														80	vm
		ASI	ASJ	AWA	ASG	AWB	ASE	ADF	AFD	AWC	ASK	ASH	ADL	BAG	URX	ALN	PLN	SDQ	AQR	PQR	ALM	AVM	PVM	PLM	FLP	DVA	PVD	ADE	PDE	PHA	PHB	PHC	IL2	CEP	URY	OLL	OLQ	IL1	AIN	AIM	RIH	URB	RIR	AIY	AIA	AUA	AIZ	RIS	ALA	PVQ	ADA	RIF	BDU	PVR	AVF	AVH	PVP	LUA	PVN	AVG	DVB	RIB	RIG	RMG	AIB	RIC	SAA	AVK	DVC	AVJ	PVT	AVD	AVL	PVW	RIA	RIM	AVE	RMF	RID	AVB	AVA	PVC	RIP	URA	RME	RMD	RIV	RMH	SAB	SMD	SMB	SIB	SIA	MNVC	MUHEAD	MUBODY	CEPsh	GLR	CAN	exc_cell	exc_gl	hmc	hyp	int	mu_int	mu_anal	mu_sph	HSN	VC	um	vm

### Sheet: herm gap jn grouped symmetric
		SN6										SN5		SN4							SN3									SN2			SN1						IN4					IN3																		IN2														IN1								HMN					SMN
		ASI	ASJ	AWA	ASG	AWB	ASE	ADF	AFD	AWC	ASK	ASH	ADL	BAG	URX	ALN	PLN	SDQ	AQR	PQR	ALM	AVM	PVM	PLM	FLP	DVA	PVD	ADE	PDE	PHA	PHB	PHC	IL2	CEP	URY	OLL	OLQ	IL1	AIN	AIM	RIH	URB	RIR	AIY	AIA	AUA	AIZ	RIS	ALA	PVQ	ADA	RIF	BDU	PVR	AVF	AVH	PVP	LUA	PVN	AVG	DVB	RIB	RIG	RMG	AIB	RIC	SAA	AVK	DVC	AVJ	PVT	AVD	AVL	PVW	RIA	RIM	AVE	RMF	RID	AVB	AVA	PVC	RIP	URA	RME	RMD	RIV	RMH	SAB	SMD	SMB	SIB	SIA	MNVC	MUHEAD	MUBODY	CEPsh	GLR	CAN	exc_cell	exc_gl	hmc	hyp	int	mu_int	mu_anal	mu_sph	HSN	VC	um	vm
SN6	ASI	6			4																																		1					1	6																																																				1															ASI
	ASJ		14																														1							1					1				2	6																																								1																						ASJ
	AWA			4				3					1																																4		6																																																																	AWA
	ASG	4				1	6	1		2			1																										2	1					3		4																																											2																						ASG
	AWB				1	6	1	1																																					1	7																		2		4																																														AWB
	ASE				6	1			9	3																																								1																																																					1									ASE
	ADF			3	1	1			8	1		1																													1	1			4		1				9																								1								2							2	1							1			1		2									ADF
	AFD						9	8	2	3		4																														11		2																					4												1									1																										AFD
	AWC				2		3	1	3																																				2	1																																																																		AWC
	ASK										20	20	1																																3				1	33						18								1	4																																											7				ASK
SN5	ASH							1	4		20	14																																	1		8				5					2								6		9											1				2																															ASH
	ADL			1	1						1		12																																																			3								2																															1									ADL
SN4	BAG													2																									3				9																				3														1																																			BAG
	URX																																5													3																		8		1																																														URX
	ALN																											2																										16										1																										4	3												3									ALN
	PLN																							1						7	1	2																																																														2									2									PLN
	SDQ																	4			2				1	2																																							1		1													1							8					2	2																			SDQ
	AQR																																																								102						3					9												3																																AQR
	PQR																																																								26		5											7		5									17	2																					1									PQR
SN3	ALM																	2				23																															46	6										3								2														2					1																					ALM
	AVM																				23																																	4																		8																																								AVM
	PVM																						1			1		1	19																									1														1																										3																		PVM
	PLM																1												11																								74	18				17														5									6	12																					3									PLM
	FLP																	1							12			4													1																								1							16																					1	29																		FLP
	DVA																	2					1						9																									15			1										1	18	1		8									14		4											2	12									4									DVA
	PVD																										6		1																				500											1									1												10	3												6					200			800	800									PVD
	ADE															2							1		4								2						6											2													1					4		1															1	1						2																				ADE
	PDE																						19	11		9	1		50																									17														2														5												19																		PDE
SN2	PHA																7													14		2																						2		3	22			5																																		1									2									PHA
	PHB																1														34	1																		3						15	1													1	1										1	3																					7									PHB
	PHC																2													2	1	4																												1										1											5	5												8									1									PHC
SN1	IL2		1												5													2						1		2		1				8																						6																				6	3	2																										IL2
	CEP																																1				15			1	1																																											3													1	4														CEP
	URY																																																														10																		10			1																												URY
	OLL																																2			22																											8																																																	OLL
	OLQ																																	15							2	15									4											18	15																							8		1																								OLQ
	IL1																																1					80				2																																									1	4	9	2																										IL1
IN4	AIN	1			2									3														6											2							4																													2																																					AIN
	AIM		1		1																													1																																		3																							1	2																				AIM
	RIH							1																	1									1			2										1																																																																	RIH
	URB							1	11																								8				15	2																																																					1																					URB
	RIR													9																																																																																																		RIR
IN3	AIY	1							2																																			8		1																						1								8																																				AIY
	AIA	6	1	4	3	1		4		2	3	1																																	16																				5																																															AIA
	AUA					7				1					3																								4					1		4																																								2																										AUA
	AIZ			6	4			1				8																													1						36																1		7																																															AIZ
	RIS																																																																4					15						4	3								1	1				9																						RIS
	ALA		2								1																500																																																		3		4																				802	100	1							2				ALA
	PVQ		6				1				33																	2			3																			92	6				7	5	8				1							2	7		1			1																				2									3									PVQ
	ADA							9				5																									4													6	6																					5																																								ADA
	RIF																																																											3				1						1		1					1																	3														1				RIF
	BDU																				46			74																														3					1																																																	2				BDU
	PVR															16					6	4	1	18		15			17	2																							3					15	5															2								19												33									12									PVR
	AVF																																																	7					62	27	5		1	1				1																		1												6									11						4			AVF
	AVH										18	2																		3	15																			5					27	30	13	1	1	4									4	11		2																					1	51									46									AVH
	PVP																		102	26						1				22	1																			8					5	13	5		4	3	8		2	3	2			31	54	1	31		9	1			1				3													65		2							51					2	1			PVP
	LUA																							17																														15		1			5											7	4			6							8	1																														LUA
	PVN																			5																																	1	5	1	1	4	5	4										1	11	5	3		6						14	1	2												1									2					4				PVN
	AVG																										1			5		1																				3			1	4	3												12	1	4																							2									6									AVG
	DVB																																																	1							8				2								15		3		14																					17																		DVB
IN2	RIB																																				18																									38	5												1					14					2					9	2	15	8																			RIB
	RIG													3					3									1							10	8	15										1										2					5	162		6			5										2							2									5																		RIG
	RMG					2					1	6	3		8	1					3												6																			1			1		3																				2									1		11			3																					RMG
	AIB								4		4							1							1																				5		7	4									2						6			1			11		1					3									2		4			3			2																			AIB
	RIC					4						9			1																																																		1			6																				1																								RIC
	SAA																	1								1																																									2								1			2			1					14	3			12	39			1																		SAA
	AVK																		9				1			18		4	2											3				1						2							31						5			6		18			6		3			1	1														28			4									35									AVK
	DVC																									1	1																							7						4	54		1	12	15				11						11		22																					5									2						2			DVC
	AVJ																			7								1			1	1																15				1				11	1	7	11	1										20	1	7		8							14	26												2									6									AVJ
	PVT																									8					1																			1							31	4	5	4	3				1			6	11	1		1	6	2							2	4		1	1									27									1						6			PVT
	AVD												2							5	2	8		5	16																										5	1				2			3											7	1	12		1							33	2										1	1	1									3									AVD
	AVL																																																								9				14							3	22		6			3			1																	43																		AVL
	PVW																																																	1				2			1	6	6											8	2	1	3	4							2	24												3									10									PVW
	RIA							1																															2																							1					1																			2				6			2																			RIA
IN1	RIM																																											8				4																	3			1									37	3			21					1							2																			RIM
	AVE								1			1		1																																		3	3			1					1							2				1					1			37	10				4				2	17				2				4									2									AVE
	RMF																																																														2				2									3																																				RMF
	RID																																																4																														5	9														7									4									RID
	AVB																	1	3							14																																	14			14																	9	36	3											7		160									5									AVB
	AVA											2								17				6			10				1	5			10																						3	8	1								1			14	2	33		2		21	4			3	36	52				3			32			1		210									7									AVA
	PVC																			2				12		4	3		5		3	5																						19	1			1	2											26	4	2		24							52	134										3		78									7									PVC
	RIP							2																														1																																													8	1	6													10														RIP
HMN	URA																																6	3	1			4																																	1												1																													URA
	RME																											1					3					9										1														2	2		2						1						2						6		22	1				1							6	101														RME
	RMD								1												2							1					2				8	2								2		1																1			14								2	1	17				3				1	22				19		5	4																			RMD
	RIV																	8																																															4		3																				56			10		1																				RIV
	RMH																																				1																											11		1																								1		3																				RMH
SMN	SAB																																																																																32													19																		SAB
	SMD		1		2			2								4																																9														9			3		12								6		2								1	19	10	1		2	1	3	1	11									1									SMD
	SMB							1								3					1																			1		1																				2		3			39	28																						1	4	8	5																			SMB
	SIB																	2										2												2																						15										1								7	1	3				5	1	3		3	8	38	4																			SIB
	SIA																	2							1	2																														1						8			2							1			2	2										4				1	5	4																				SIA
	MNVC																2						3		29	12	6		19	1		8																		2		3		33	6	51	65		1	2	17		5				1	4	5	2	27	1	43	3			4		7	160	210	78							19	11				777		7							64					1	7			MNVC
	MUHEAD																																																																																														840	60	14	51				605										MUHEAD
	MUBODY																																																								2																																					7	60	1894						528										MUBODY
	CEPsh	1																																1																																																			6										14																	CEPsh
	GLR							1																										4																																																	10		101										51																	GLR
	CAN																										200																						802																																																						280									CAN
	exc_cell																																																100																																																		400													exc_cell
	exc_gl							1																																									1																																																					118										exc_gl
	hmc																										800																																																																				605	528					118											hmc
	hyp						1	2					1			3	2			1				3		4	800			2	7	1																		3				12	11	46	51		2	6								35	2	6	1	3		10			2		4	5	7	7								1				64					280						4	4	4					hyp
	int																																																																																																															int
	mu_int																																																																																																						4		16	8	8					mu_int
	mu_anal																																																																																																						4		8	4						mu_anal
	mu_sph																																																																																																						4		8							mu_sph
	HSN										7																																						2			1	2				2		4																																			1														2				HSN
	VC																																																						4		1												2		6																							7															73		8	VC
	um																																																																																																													80	16	um
	vm																																																																																																												8	16	80	vm
		ASI	ASJ	AWA	ASG	AWB	ASE	ADF	AFD	AWC	ASK	ASH	ADL	BAG	URX	ALN	PLN	SDQ	AQR	PQR	ALM	AVM	PVM	PLM	FLP	DVA	PVD	ADE	PDE	PHA	PHB	PHC	IL2	CEP	URY	OLL	OLQ	IL1	AIN	AIM	RIH	URB	RIR	AIY	AIA	AUA	AIZ	RIS	ALA	PVQ	ADA	RIF	BDU	PVR	AVF	AVH	PVP	LUA	PVN	AVG	DVB	RIB	RIG	RMG	AIB	RIC	SAA	AVK	DVC	AVJ	PVT	AVD	AVL	PVW	RIA	RIM	AVE	RMF	RID	AVB	AVA	PVC	RIP	URA	RME	RMD	RIV	RMH	SAB	SMD	SMB	SIB	SIA	MNVC	MUHEAD	MUBODY	CEPsh	GLR	CAN	exc_cell	exc_gl	hmc	hyp	int	mu_int	mu_anal	mu_sph	HSN	VC	um	vm

### Sheet: male chem grouped
		SN6										SN5		SN4							SN3									SN2			SN1						IN4					IN3																	IN2													IN1									HMN					SMN
		ASI	ASJ	AWA	ASG	AWB	ASE	ADF	AFD	AWC	ASK	ASH	ADL	BAG	URX	ALN	PLN	SDQ	AQR	PQR	ALM	AVM	PVM	PLM	FLP	DVA	PVD	ADE	PDE	PHA	PHB	PHC	IL2	CEP	URY	OLL	OLQ	IL1	AIN	AIM	RIH	URB	RIR	AIY	AIA	AUA	AIZ	RIS	PVQ	ADA	RIF	BDU	PVR	AVF	AVH	PVP	LUA	PVN	AVG	DVB	RIB	RIG	RMG	AIB	RIC	SAA	AVK	DVC	AVJ	PVT	AVD	AVL	PVW	RIA	RIM	AVE	RMF	RID	AVB	AVA	PVC	RIP	URA	RME	RMD	RIV	RMH	SAB	SMD	SMB	SIB	SIA	MNVC	MUBODY	MUHEAD	CEPsh	GLR	CAN	exc_cell	exc_gl	gonad	hmc	hyp	int	mu_anal	mu_int	mu_sph	CEM	MCM	EFn	MALE
SN6	ASI				8				13	9	4																													3					4																			11																																3																ASI
	ASJ										14																										2												46		2												3																2				2																													ASJ
	AWA	2				10	5	24	24				3																															16		2	138														3																																																			AWA
	ASG						1																																	6					127		3																	9	4																																															ASG
	AWB							35																																				13			14														15													39																3																						AWB
	ASE								2	18	4		2																															34	2		8														1			18																																																ASE
	ADF			2	2	8			2																												2									13	61			2											1	9												80								1								12																						ADF
	AFD			2																																								89		2																																																		2																AFD
	AWC						4				2																																	50	13																			16																																																AWC
	ASK											7																											6	1					46						1													3																																																ASK
SN5	ASH							12			3		3																																71				5		1			5										22							38			8					5											4																						ASH
	ADL				10		4				1	15																						1											24				1					3	1	1								69					10		53																			10																						ADL
SN4	BAG						1		1																																			1																	20	15		1										39			5																																			BAG
	URX																																1					2								6																17	2		1									8		19				1																																URX
	ALN																																																														8			44									4					2									15	5		4																				ALN
	PLN																																																														10			63																			1				4	35		11								3												PLN
	SDQ																	14			13				16	25																											17													2													56		2					10				11		4																				SDQ
	AQR													3							2					1		4																																											5			11					14	3	10																															AQR
	PQR																																																					2		2		6													22		3							106													39																	20	12	PQR
SN3	ALM																																	53																		28																			9								9		31																															ALM
	AVM																																																		1	2									5								6		2				3				28		10									3																			1	5		AVM
	PVM																						3			8			5																																						15																																				5									PVM
	PLM																									28			63																																										18									12													7										11								4	PLM
	FLP																		1						10																							6					2									3		31				6			11				4	17			16	66	6					3			3																							FLP
	DVA																		5							2		1	2														33			2	6								2											9					1			5	4	59				3	1							2		11			7																			DVA
	PVD																									5	12																										4	1		1			8												3									81	107												16										13								9	PVD
	ADE																									2		6													2								1													29	1				10													15						4																										ADE
	PDE																						3			45			4																								6														36														4												7										11								4	PDE
SN2	PHA																									11				22	21	34																	1					5			17		4																					12	36												10																	125	304	PHA
	PHB																			1										17	12	21																	6						9				15																																		10																	57	170	PHB
	PHC																															30																							2	4		9	77																				2														27										5								618	PHC
SN1	IL2																																	3	1	2	82	35			72	29																			15				16									5								96	47	90	11					6																		1				IL2
	CEP									1					11																		6			26	98	49			1												5								4		1		138											39				2		19	45		16	4	46		11	5		37				1												1	1			CEP
	URY																																																																													1																		1																URY
	OLL																																	20				10																							32	2														70								1	78				64																							OLL
	OLQ																																49	1			8	13			1																								73									1								5		5	82		1			5	69																					OLQ
	IL1																																1				3	1																							11	3		3										3								106		1	279		11		2																							IL1
IN4	AIN								24					8																				10										3	8	1																3		9										24		1																				7												4				AIN
	AIM		1		7						13				1																			1											43																			66	3													3																																		AIM
	RIH													2												1							12	38			94	2			2			6		2	33	1													24													70		1						50	1	14					8							3												2				RIH
	URB																																1	7		4																											1																					1	19																											URB
	RIR							2																		2																				3	16															2												19		2																																				RIR
IN3	AIY			3		8	1	2	13																																		1		10	4	311														259													294																	15																	2				AIY
	AIA				5		4			25	2	1	12																										5	1				6	26						27													51																																																AIA
	AUA							20						3	1																								7																						43													87		5				6																																AUA
	AIZ			10				10					8													1															1				18		8																	99			3							91	38	66														123																						AIZ
	RIS																																	11														4													28						42					2			43	43								15	7				5	1																						RIS
	ALA																																																																											4																																				ALA
	PVQ										15	5																												9					26									15																									6														2										1						4	23	2	PVQ
	ADA																																		2				2												1										4	19		8	2	1		2	3			2		13	11		3		10			4																					1									ADA
	RIF																																											3							1			5	1									3											41	3			87											1	3																		21	11		RIF
	BDU																				4																																										2			3																																											8			BDU
	PVR																									1																																																					14		2	15						2					20																		4	PVR
	AVF																			18							1			2							8														35			5		12		14													12	1	4		10				61	7	37												32	19															65	27	270	AVF
	AVH					4		6				2	3									1				2																	1		2	1								3		1			2						1						2																	1		16		1																			2	AVH
	PVP												1						2								1																								3			3	3							2		2			8				5					4			18	11										1																			2			PVP
	LUA																			4																																	1	15			9	7													25		4							39	5												3																		32	LUA
	PVN																			2							6					2																						10		4		1	4												6	11							4	15													20																	83	149	PVN
	AVG																			7																													5					1	5			7											1			4							5														23	1									2							10	32	AVG
	DVB																																																							3		1												1		4																					3										1							7	42	DVB
IN2	RIB													10																			2					3	1							4		5														7												49	2	10									14				4																			6				RIB
	RIG													5		4	7											1							1		8		4				28													5					7						42	8		2				3	10	17	3			17							51																					11				RIG
	RMG															4	1				2													4		3																									24				1	3			3							2			4						94	1	1		8	7	3	3																	2			RMG
	AIB				4																				5	1														4					4		8														4			2		25	9								81	9	7		43							6			20		6					2																AIB
	RIC																																	9																3														19		12								1	6		6			115						2	1		72	10		3																	1			RIC
	SAA																																																																										85		17			140								4	36					1	48								6									SAA
	AVK																						1			2			2																			1								3								5		14	2				1				15	11				1					3				7			4	9	5									4								15	AVK
	DVC																										1																													4					15	12		9			30					3								71									1				3	2		6												2			12	DVC
	AVJ																			1	2	5																											2						4				3													1							7		5							4		1			1								1		2						2	2	8	AVJ
	PVT																																																												2	22		11		2	5	3				2				2	7																															3				PVT
	AVD																			1	2																																																							3		1	1	61	2							19					70																		1	AVD
	AVL																																															1										1		1										2				1										11				24					1	3							3										3	AVL
	PVW																																																																																																															PVW
IN1	RIA																																	3			1	5								2	4														79		5			2								82											697	23			241			71																				RIA
	RIM																																															1		9	9										11	1		18		95					1			1		8	13		65	1	2				34				83						28														3			RIM
	AVE																																																																															67								70					84																			AVE
	RMF																																		2																											4																													6																					RMF
	RID																																																														1																																								2						1			RID
	AVB																			1																																							1																				2	24													27										23							1	10	AVB
	AVA																																																					1			8					2									12									33	38						1	4					609										5								23	AVA
	PVC																									1	3																																												18					8		5	46	20	5										1	10	65										2						3			PVC
HMN	URA																																					1																																												81		24											137																	URA
	RME																																					4																							6																							3	3		3		19						215		1															RME
	RMD														5																		11	6			3	7																									2											41	5							1		3	239		1		5	5		5		1	304																	RMD
	RIV																	1																														3																10		65								24	10		3								19	15			15			33			62		25															RIV
	RMH																																	8				2																							2	3	4				3																		21										30																	RMH
SMN	SAB																																																																	16																													660								284									SAB
	SMD																																	4				6																							31					5								202		26								18	79	1			87	6	88	88		359	221		6															SMD
	SMB															1	18	36																20			8	8																									1	2		112			1						2									61	31	2	1		11	15	3	45		181	252					3								5	3			SMB
	SIB																																																													1		1												2	1			1									64			14		222	65																	SIB
	SIA																	8																																																	1																			1			54	21	12			198	68																	SIA
	MNVC																							5		1			2		6	1																	2						3		1	6								18		1					2						1	11	27												2318	1916	158								3							21	224	MNVC
	CEM									4				9																			2	30	6										2									8							17	32		1	4	1	2		3	5	47			15		1		2	89	7		1					1		2							8												7	5	3		CEM
	MCM																		3		3													1																3	25	3		2	2	1									3						4				8			3	62		2	6			2					3		2																8	3	3		MCM
	EFn																																																20		35			13		11					1																		39		1									1			2			2												4	39	20	21	EFn
	MALE															2	6			50				1		25	8		3	25	42	932																	6				8	176	14	20	33	282	184	12							8	17	4		9	19	22						39	129	52												1067	342							421		94		20	6	7			1298	11206	MALE
		ASI	ASJ	AWA	ASG	AWB	ASE	ADF	AFD	AWC	ASK	ASH	ADL	BAG	URX	ALN	PLN	SDQ	AQR	PQR	ALM	AVM	PVM	PLM	FLP	DVA	PVD	ADE	PDE	PHA	PHB	PHC	IL2	CEP	URY	OLL	OLQ	IL1	AIN	AIM	RIH	URB	RIR	AIY	AIA	AUA	AIZ	RIS	PVQ	ADA	RIF	BDU	PVR	AVF	AVH	PVP	LUA	PVN	AVG	DVB	RIB	RIG	RMG	AIB	RIC	SAA	AVK	DVC	AVJ	PVT	AVD	AVL	PVW	RIA	RIM	AVE	RMF	RID	AVB	AVA	PVC	RIP	URA	RME	RMD	RIV	RMH	SAB	SMD	SMB	SIB	SIA	MNVC	MUBODY	MUHEAD	CEPsh	GLR	CAN	exc_cell	exc_gl	gonad	hmc	hyp	int	mu_anal	mu_int	mu_sph	CEM	MCM	EFn	MALE

### Sheet: male gap jn grouped, asymmetric
		SN6										SN5		SN4						SN3									SN2			SN1						IN4					IN3																		IN2														IN1								HMN					SMN
		ASI	ASJ	AWA	ASG	AWB	ASE	ADF	AFD	AWC	ASK	ASH	ADL	BAG	URX	PLN	SDQ	AQR	PQR	ALM	AVM	PVM	PLM	FLP	DVA	PVD	ADE	PDE	PHA	PHB	PHC	IL2	CEP	URY	OLL	OLQ	IL1	AIN	AIM	RIH	URB	RIR	AIY	AIA	AUA	AIZ	RIS	ALA	PVQ	ADA	RIF	BDU	PVR	AVF	AVH	PVP	LUA	PVN	AVG	DVB	RIB	RIG	RMG	AIB	RIC	SAA	AVK	DVC	AVJ	PVT	AVD	AVL	PVW	RIA	RIM	AVE	RMF	RID	AVB	AVA	PVC	RIP	URA	RME	RMD	RIV	RMH	SAB	SMD	SMB	SIB	SIA	MNVC	MUHEAD	MUBODY	CEPsh	GLR	CAN	exc_cell	exc_gl	hmc	hyp	int	mu_int	mu_anal	mu_sph	CEM	MCM	EFn	MALE	MALE SENSORY	MALE INTERNEURONS	MALE MUSCLES
SN6	ASI	8									1																								2				1					2																																																																		0				ASI
	ASJ						1																																2																																																																						8	0				ASJ
	AWA																																											17		1																																																																0				AWA
	ASG																																					1	6																																																																							0				ASG
	AWB																																												3																		1																																															0				AWB
	ASE																																																																																																													0				ASE
	ADF								3																															3				4						2																																1																												0				ADF
	AFD								10																							1																																																																														0				AFD
	AWC																																																																																																													0				AWC
	ASK										8																												5										6					2									3																																														3	0				ASK
SN5	ASH																																																																9																																													0				ASH
	ADL												28																																																		2																																															0				ADL
SN4	BAG																																									15																																																																				0				BAG
	URX																															3	3															1															5														1																														4			0				URX
	PLN																																																									2																																																				0				PLN
	SDQ																							4																																																														29																								0				SDQ
	AQR																																																							9											2																																											0				AQR
	PQR																												1																									1		15		6	17											5	3		4						1	19													7									5								62	3	59		PQR
SN3	ALM																				60																															46	5																																																									0				ALM
	AVM																																																																						27																																							0				AVM
	PVM																					1			1			19																									1														1																										3																	3		3		PVM
	PLM																											11			1																					46	26				3	1													5									6	7												6																	4	4			PLM
	FLP																																							8																																														1																								0				FLP
	DVA																											15																									1	4		14			12								14												28		6												26									2								3		3		DVA
	PVD																									6		1																				500											1									1												10	3												2					200				800								4	2	2		PVD
	ADE																																							1																																																																						0				ADE
	PDE																											50																																							4														3												21									1								1	1			PDE
SN2	PHA																												48	81																			70					5	35				5																					2	21												2																3	11	9	2		PHA
	PHB																													26																			4						1																																						13																8	3		3		PHB
	PHC																														20																		1									2																																			1																	38	38			PHC
SN1	IL2																																3		2		13				17																						8																				2	2																										0				IL2
	CEP																																4			12	2			38			4																		3																						47														1										5			0				CEP
	URY																																																													6																		8																											2			0				URY
	OLL																																		36	29																										42																																																0				OLL
	OLQ																																																												6	9														9									10																						4			0				OLQ
	IL1																																				108				2																																										1	2	3																									0				IL1
IN4	AIN																																																																																															1														0				AIN
	AIM																																																																																																													0				AIM
	RIH																																																																																																													0				RIH
	URB																																																																																																													0				URB
	RIR																																																																							1																																			10			0				RIR
IN3	AIY																																																																																											1																		0				AIY
	AIA																																											18																																																																		0				AIA
	AUA																																																																																																													0				AUA
	AIZ																																													26																		1											12																																			0				AIZ
	RIS																																																																										8									1					2																					0				RIS
	ALA																																																																													4																				800	100											0				ALA
	PVQ																																																130						3	6			7	5							3		1																								10									1								34	5	29		PVQ
	ADA																																																																										1																																			0				ADA
	RIF																																																																										1																																			0				RIF
	BDU
	PVR																																																																																3												2																	0				PVR
	AVF																																																					2		6		9	5																						2												2																	11	10	1		AVF
	AVH																																																									2	1										9										2														1																3	3		3		AVH
	PVP																																																							28		3	22								53	8		13																	2						112									33								69	10	59		PVP
	LUA																																																																								7								2																													3	3			LUA
	PVN																																																									32	3												1								27	4	2												4									2							23	26	9	17		PVN
	AVG																																																										5	1									13			2							22		5												14									3							16	37	13	24		AVG
	DVB																																																											2								8				11																					1																2	22	12	10		DVB
IN2	RIB																																																												17	1						1				2							16					1	15		3		14		15																			0				RIB
	RIG																																																													80		4			5																								4																10			0				RIG
	RMG																																																														1																								22																							0				RMG
	AIB																																																																					5					1									5		2																								0				AIB
	RIC																																																																		15																																								1			0				RIC
	SAA																																																																									1											3					24																				0				SAA
	AVK																																																																		12	1				1				1				1										7		2	4									121								36	19	17		AVK
	DVC																																																																					5		1																					7																4	37	8	29		DVC
	AVJ																																																																				44												1												13									1							46	64		64		AVJ
	PVT																																																																																												2																	30	30			PVT
	AVD																																																																						4									100	2												5									8								0				AVD
	AVL																																																																																												34																4	9		9		AVL
	PVW																																																																																6												1																	0				PVW
	RIA																																																																									2		1														1		1																		0				RIA
IN1	RIM																																																																											38	2			33																														0				RIM
	AVE																																																																															12				10		3																							1	0				AVE
	RMF																																																																																																													0				RMF
	RID																																																																														12					3																										0				RID
	AVB																																																																														86												23		218																1	11		11		AVB
	AVA																																																																															216	162								1				721									13					11			30	3	27		AVA
	PVC																																																																																26												37									14								0				PVC
	RIP																																																																																																													0				RIP
HMN	URA																																																																																																													0				URA
	RME																																																																																			10													12													0				RME
	RMD																																																																																				70		9		8																					0				RMD
	RIV																																																																																					32			14																					0				RIV
	RMH																																																																																									1	13																			0				RMH
SMN	SAB																																																																																																													0				SAB
	SMD																																																																																								81		4																			0				SMD
	SMB																																																																																										10	2																		0				SMB
	SIB																																																																																										56	2																		0				SIB
	SIA																																																																																																													0				SIA
	MNVC																																																																																												1492		23							102							50	318	67	251		MNVC
	MUHEAD																																																																																													840	60						605									0				MUHEAD
	MUBODY																																																																																														2274						528			5	8	4				440	5	26	409	MUBODY
	CEPsh																																																																																																					20					3			0				CEPsh
	GLR																																																																																																													0				GLR
	CAN																																																																																																		400			280								0				CAN
	exc_cell																																																																																																																	exc_cell
	exc_gl																																																																																																				118									0				exc_gl
	hmc																																																																																																													0				hmc
	hyp																																																																																																												18	12	1	11		hyp
	int																																																																																																																	int
	mu_int																																																																																																									4				5			5	mu_int
	mu_anal																																																																																																													105		5	100	mu_anal
	mu_sph																																																																																																													73			73	mu_sph
	CEM																																																																																																											1		0				CEM
	MCM																																																																																																													0				MCM
	EFn																																																																																																												178	198	120	78		EFn
	MALE																																																																																																													4977				MALE
	MALE SENSORY																																																																																																														1708	626	11	MALE SENSORY
	MALE INTERNEURONS																																																																																																															1240	1	MALE INTERNEURONS
	MALE MUSCLES																																																																																																																753	MALE MUSCLES
		ASI	ASJ	AWA	ASG	AWB	ASE	ADF	AFD	AWC	ASK	ASH	ADL	BAG	URX	PLN	SDQ	AQR	PQR	ALM	AVM	PVM	PLM	FLP	DVA	PVD	ADE	PDE	PHA	PHB	PHC	IL2	CEP	URY	OLL	OLQ	IL1	AIN	AIM	RIH	URB	RIR	AIY	AIA	AUA	AIZ	RIS	ALA	PVQ	ADA	RIF		PVR	AVF	AVH	PVP	LUA	PVN	AVG	DVB	RIB	RIG	RMG	AIB	RIC	SAA	AVK	DVC	AVJ	PVT	AVD	AVL	PVW	RIA	RIM	AVE	RMF	RID	AVB	AVA	PVC	RIP	URA	RME	RMD	RIV	RMH	SAB	SMD	SMB	SIB	SIA	MNVC	MUHEAD	MUBODY	CEPsh	GLR	CAN	exc_cell	exc_gl	hmc	hyp	int	mu_int	mu_anal	mu_sph	CEM	MCM	EFn	MALE	MALE SENSORY	MALE INTERNEURONS	MALE MUSCLES

### Sheet: male gap jn grouped, symmetric
		SN6										SN5		SN4						SN3									SN2			SN1						IN4					IN3																		IN2														IN1								HMN						SMN
		ASI	ASJ	AWA	ASG	AWB	ASE	ADF	AFD	AWC	ASK	ASH	ADL	BAG	URX	PLN	SDQ	AQR	PQR	ALM	AVM	PVM	PLM	FLP	DVA	PVD	ADE	PDE	PHA	PHB	PHC	IL2	CEP	URY	OLL	OLQ	IL1	AIN	AIM	RIH	URB	RIR	AIY	AIA	AUA	AIZ	RIS	ALA	PVQ	ADA	RIF	BDU	PVR	AVF	AVH	PVP	LUA	PVN	AVG	DVB	RIB	RIG	RMG	AIB	RIC	SAA	AVK	DVC	AVJ	PVT	AVD	AVL	PVW	RIA	RIM	AVE	RMF	RID	AVB	AVA	PVC	RIP	URA	RME	RMD	RIV	RMH	SAB	SMD	SMB	SIB	SIA	MNVC	MUHEAD	MUBODY	CEPsh	GLR	CAN	exc_cell	exc_gl	hmc	hyp	int	mu_int	mu_anal	mu_sph	CEM	MCM	EFn	MALE	MALE SENSORY	MALE INTERNEURONS	MALE MUSCLES
SN6	ASI	8									1																								2				1					2																																																																		0				ASI
	ASJ						1																																2																																																																						8	0				ASJ
	AWA																																											17		1																																																																0				AWA
	ASG																																					1	6																																																																							0				ASG
	AWB																																												3																		1																																															0				AWB
	ASE		1																																																																																																											0				ASE
	ADF								3																															3				4						2																																1																												0				ADF
	AFD							3	10																							1																																																																														0				AFD
	AWC																																																																																																													0				AWC
	ASK	1									8																												5										6					2									3																																														3	0				ASK
SN5	ASH																																																																9																																													0				ASH
	ADL												28																																																		2																																															0				ADL
SN4	BAG																																									15																																																																				0				BAG
	URX																															3	3															1															5														1																														4			0				URX
	PLN																																																									2																																																				0				PLN
	SDQ																							4																																																														29																								0				SDQ
	AQR																																																							9											2																																											0				AQR
	PQR																												1																									1		15		6	17											5	3		4						1	19													7									5								62	3	59		PQR
SN3	ALM																				60																															46	5																																																									0				ALM
	AVM																			60																																																			27																																							0				AVM
	PVM																					1			1			19																									1														1																										3																	3		3		PVM
	PLM																											11			1																					46	26				3	1													5									6	7												6																	4	4			PLM
	FLP																4																							8																																														1																								0				FLP
	DVA																					1						15																									1	4		14			12								14												28		6												26									2								3		3		DVA
	PVD																									6		1																				500											1									1												10	3												2					200				800								4	2	2		PVD
	ADE																																							1																																																																						0				ADE
	PDE																					19	11		15	1		50																																							4														3												21									1								1	1			PDE
SN2	PHA																		1										48	81																			70					5	35				5																					2	21												2																3	11	9	2		PHA
	PHB																												81	26																			4						1																																						13																8	3		3		PHB
	PHC																						1								20																		1									2																																			1																	38	38			PHC
SN1	IL2								1						3																		3		2		13				17																						8																				2	2																										0				IL2
	CEP														3																	3	4			12	2			38			4																		3																						47														1										5			0				CEP
	URY																																																													6																		8																											2			0				URY
	OLL	2																														2			36	29																										42																																																0				OLL
	OLQ																																12		29																										6	9														9									10																						4			0				OLQ
	IL1																															13	2				108				2																																										1	2	3																									0				IL1
IN4	AIN				1																																																																																											1														0				AIN
	AIM	1	2		6						5																																																																																																			0				AIM
	RIH							3																8			1						38																																																																													0				RIH
	URB																															17					2																																																																									0				URB
	RIR													15																																																										1																																			10			0				RIR
IN3	AIY																																4																																																											1																		0				AIY
	AIA	2		17				4																																				18																																																																		0				AIA
	AUA					3																																																																																																								0				AUA
	AIZ			1																																										26																		1											12																																			0				AIZ
	RIS																																																																										8									1					2																					0				RIS
	ALA														1											500																																																				4																				800	100											0				ALA
	PVQ										6																		70	4	1																		130						3	6			7	5							3		1																								10									1								34	5	29		PVQ
	ADA							2																																																																			1																																			0				ADA
	RIF																																																																										1																																			0				RIF
	BDU																			46			46
	PVR																			5		1	26		1																																																								3												2																	0				PVR
	AVF										2								1						4				5																									2		6		9	5																						2												2																	11	10	1		AVF
	AVH																												35	1																			3									2	1										9										2														1																3	3		3		AVH
	PVP																	9	15						14																								6					6		28		3	22								53	8		13																	2						112									33								69	10	59		PVP
	LUA																						3																																																		7								2																													3	3			LUA
	PVN															2			6				1								2																							9	2	3		32	3												1								27	4	2												4									2							23	26	9	17		PVN
	AVG																		17						12	1			5																				7					5	1	22		3	5	1									13			2							22		5												14									3							16	37	13	24		AVG
	DVB																																																5										1	2								8				11																					1																2	22	12	10		DVB
IN2	RIB																																3			6																									17	1						1				2							16					1	15		3		14		15																			0				RIB
	RIG																																	6	42	9																									1	80		4			5																								4																10			0				RIG
	RMG					1					3		2		5																	8																															1																								22																							0				RMG
	AIB																																													1																4								5					1									5		2																								0				AIB
	RIC											9																																																							15																																								1			0				RIC
	SAA																																																																									1											3					24																				0				SAA
	AVK																	2				1			14			4																					3							53						5			15		12	1				1				1				1										7		2	4									121								36	19	17		AVK
	DVC																									1																														8				8	1						1			5		1																					7																4	37	8	29		DVC
	AVJ																																																1						9				13										44												1												13									1							46	64		64		AVJ
	PVT																		5																																					13								5				5																									2																	30	30			PVT
	AVD																		3		27		5																																			1													4									100	2												5									8								0				AVD
	AVL																																									1																	2	11	2						1	1																									34																4	9		9		AVL
	PVW																		4																																						7																								6												1																	0				PVW
	RIA																																																																	1								2		1														1		1																		0				RIA
IN1	RIM																																													12	8			1	1													1												38	2			33																														0				RIM
	AVE																																			9																															1							1	38					12				10		3																							1	0				AVE
	RMF														1																																																												2																																			0				RMF
	RID																																															4																															12					3																										0				RID
	AVB																		1						28																														2			27	22		16																	12	86												23		218																1	11		11		AVB
	AVA																		19				6			10			2					8																								4									1				100				33	12				216	162								1				721									13					11			30	3	27		AVA
	PVC																						7		6	3		3	21																								3	2			2	2	5										1		2		6							162	26												37									14								0				PVC
	RIP							1																																																																																																						0				RIP
HMN	URA																															2	47				1																																																																									0				URA
	RME																															2					2										1														1			5												10		3						10													12													0				RME
	RMD																																			10	3																								15					3																			70		9		8																					0				RMD
	RIV																29							1																																								2												3										32			14																					0				RIV
	RMH																																																							2					3		22																						9					1	13																			0				RMH
SMN	SAB																																																																																																													0				SAB
	SMD																																														2														14																			1					8	14			81		4																			0				SMD
	SMB																																																																	24	7							1													1				10	2																		0				SMB
	SIB																																																												15	4																	23								13		4	10	56	2																		0				SIB
	SIA																																										1																								2							1																2	2																			0				SIA
	MNVC																		7			3	6		26	2		21	2	13	1																		10				2	2	1	112		4	14	1							4	7	13	2	5	34	1						218	721	37												1492		23							102							50	318	67	251		MNVC
	MUHEAD																																																																																													840	60						605									0				MUHEAD
	MUBODY																																																																																												23	60	2274						528			5	8	4				440	5	26	409	MUBODY
	CEPsh																																					1																																																																20					3			0				CEPsh
	GLR																																1																																																			12																										0				GLR
	CAN																									200																						800																																																			400			280								0				CAN
	exc_cell																																															100																																																		400																exc_cell
	exc_gl																																																																																																				118									0				exc_gl
	hmc																																																																																													605	528					118										0				hmc
	hyp																		5						2	800		1																					1							33		2	3								121		1		8									13	14												102			20		280											18	12	1	11		hyp
	int																																																																																																																	int
	mu_int																																																																																														5											4				5			5	mu_int
	mu_anal																																																																																														8															105		5	100	mu_anal
	mu_sph																																																																																														4									4						73			73	mu_sph
	CEM														4																		5	2		4						10																				10			1															11																3												1		0				CEM
	MCM																																																																																																										1			0				MCM
	EFn		8								3																		3	8																									3			23	16	2								4	46			4				1			1														50									18							178	198	120	78		EFn
	MALE	0	0	0	0	0	0	0	0	0	0	0	0	0	0	0	0	0	62	0	0	3	4	0	3	4	0	1	11	3	38	0	0	0	0	0	0	0	0	0	0	0	0	0	0	0	0	0	34	0	0		0	11	3	69	3	26	37	22	0	0	0	0	0	0	36	37	64	30	0	9	0	0	0	0	0	0	11	30	0	0	0	0	0	0	0	0	0	0	0	0	318	0	440	0	0	0		0	0	12		5	105	73	0	0	198	4977				MALE
	MALE SENSORY																		3				4			2		1	9		38																		5					10		10	3	9	13	12							19	8		30										3													67		5							1							120		1708	626	11	MALE SENSORY
	MALE INTERNEURONS																		59			3			3	2			2	3																			29					1	3	59		17	24	10							17	29	64			9							11	27													251		26							11			5				78		626	1240	1	MALE INTERNEURONS
	MALE MUSCLES																																																																																														409									5	100	73					11	1	753	MALE MUSCLES
		ASI	ASJ	AWA	ASG	AWB	ASE	ADF	AFD	AWC	ASK	ASH	ADL	BAG	URX	PLN	SDQ	AQR	PQR	ALM	AVM	PVM	PLM	FLP	DVA	PVD	ADE	PDE	PHA	PHB	PHC	IL2	CEP	URY	OLL	OLQ	IL1	AIN	AIM	RIH	URB	RIR	AIY	AIA	AUA	AIZ	RIS	ALA	PVQ	ADA	RIF		PVR	AVF	AVH	PVP	LUA	PVN	AVG	DVB	RIB	RIG	RMG	AIB	RIC	SAA	AVK	DVC	AVJ	PVT	AVD	AVL	PVW	RIA	RIM	AVE	RMF	RID	AVB	AVA	PVC	RIP	URA	RME	RMD	RIV	RMH	SAB	SMD	SMB	SIB	SIA	MNVC	MUHEAD	MUBODY	CEPsh	GLR	CAN	exc_cell	exc_gl	hmc	hyp	int	mu_int	mu_anal	mu_sph	CEM	MCM	EFn	MALE	MALE SENSORY	MALE INTERNEURONS	MALE MUSCLES
